# Machine Learning-based Transcriptomic Data Analysis of Long COVID Patients: Generating Hypotheses for Molecular Signatures

**DOI:** 10.64898/2026.11.20.768015

**Authors:** John P. George, Shweta Rana, Dikscha Sapra, Harpreet Singh, Jyoti Sharma

**Affiliations:** Manipal Academy of Higher Education, Manipal, Karnataka 576104, India; Institute of Bioinformatics, International Technology Park, Bangalore 560066, India; Development Research Division, Indian Council of Medical Research, New Delhi 110029, India; Ram Lal Anand College, University of Delhi, New Delhi 110021, India

**Keywords:** post-COVID-19, Artificial intelligence, Transcriptome, Interaction Networks, Drugs

## Abstract

**Introduction:** Long COVID (LC) remains a global public-health challenge, affecting an estimated 10-30% of COVID-19-survivors. Machine learning (ML) can help identify molecular features associated with LC. Human ion channels (HICs), that regulate immune-cell signaling and cellular homeostasis, may contribute to LC-associated processes and offer insights into relevant pathways and potential drug-repurposing candidates.

**Methodology:** RNA-seq data from COVID-19-recovered and LC patients across six datasets were integrated, preprocessed, and corrected for batch effects. Supervised ML models were evaluated using leave-one-batch-out validation, with SHAP identifying features across validation folds. Functional enrichment, host-host and host-viral protein-protein interaction analyses were performed, followed by drug interaction analysis of potential HICs within the resulting interactome.

**Results:** A support vector classifier with an RBF kernel achieved a mean-AUC of 0.664 across six validation folds. SHAP analysis of the three selected folds (AUC = 0.722, 0.836, and 0.817) identified 225, 153, and 241 genes, respectively. Functional enrichment highlighted pathways including histidine metabolism and TNF signaling. Among the 613 genes identified across these folds, 9 were HICs and 39 were immune signaling-related genes (ISGs), whose protein-protein interaction analysis revealed a pharmacologically relevant interactome. Furthermore, four HICs including CLCN3, KCNQ3, RYR1, and ZACN interacted with 30 approved drugs.

**Conclusion:** ML-based analysis of integrated RNA-seq data identified HICs and ISGs associated with LC, while functional enrichment and PPI analyses provided insights into their potential biological relevance. Drug interaction analysis further highlighted candidate HIC-targeting drugs for future investigation in LC management. This computational framework provides preliminary, hypothesis-generating insights to guide future research.

## Supplementary File 1. for "Machine Learning-based Transcriptomic Data Analysis of Long COVID Patients: Generating Hypotheses for Molecular Signatures" (part 1 of 2)

### Sheet: Batch 1
gene	mean_abs_shap	mean_signed_shap	rank
CANX	0.0119457	0.0119457	1
LBHD1	0.00889323	-0.00889323	2
LAMB2	0.00651042	0.00651042	3
ASB8	0.00518412	0.00518412	4
FGR	0.00475054	-0.00475054	5
FOS	0.00432413	-0.00432413	6
PDIA3P1	0.0039749	0.0039749	7
LINC01303	0.00385469	0.00385469	8
NAP1L4	0.00334782	0.00334782	9
LMTK2	0.00327766	0.00327766	10
PTTG1	0.00290608	0.00290608	11
COG2	0.00270974	-0.00270974	12
STAU1	0.00248056	-0.00248056	13
UBA52	0.00242152	-0.00242152	14
NDUFB2-AS1	0.00241093	-0.00241093	15
NQO2	0.0021007	0.0021007	16
PLEKHA3	0.00206384	-0.00206384	17
KLHL5	0.00198959	0.00198959	18
APLP1	0.00188466	-0.00188466	19
B3GALNT1P1	0.00187816	-0.00187816	20
FAM219A	0.00185926	-0.00185926	21
GGCX	0.00184749	0.00184749	22
CORO1A-AS1	0.00179199	0.00179199	23
HMGA1	0.00176881	0.00176881	24
HMBOX1	0.00176108	0.00176108	25
CASS4	0.00173149	-0.00173149	26
LYPLAL1-DT	0.0016866	0.0016866	27
RGPD8	0.00166675	-0.00166675	28
PSMB8-AS1	0.0016428	0.0016428	29
RAD51D	0.00148287	-0.00148287	30
TBCK	0.0014667	-0.0014667	31
CCDC9B	0.00144861	-0.00144861	32
TMOD4	0.00144172	-0.00144172	33
SHLD1	0.00142022	-0.00142022	34
TOX4	0.00138097	-0.00138097	35
RUSC1	0.00137202	-0.00137202	36
PDE2A-AS2	0.00136498	0.00136498	37
NEK2	0.00134816	-0.00134816	38
POLD2	0.00128019	0.00128019	39
CCDC187	0.00122087	0.00122087	40
DCTN6-DT	0.00119439	-0.00119439	41
PSMG3	0.00116633	-0.00116633	42
PHF2P2	0.00115794	-0.00115794	43
ZNF706	0.00114921	-0.00114921	44
SLC25A40	0.00112394	0.00112394	45
GORAB	0.00110284	-0.00110284	46
NEUROG2-AS1	0.00109449	0.00109449	47
GPR55-AS1	0.00105997	0.00105997	48
NIPA1	0.00102543	0.00102543	49
NRSN2-AS1	0.0010215	0.0010215	50
SALL4	0.00101152	0.00101152	51
NDUFS2	0.00100894	0.00100894	52
CES4A	0.00100036	-0.00100036	53
MASTL	0.000989245	-0.000989245	54
PGAP3	0.000971104	0.000971104	55
DUSP12	0.000965164	0.000965164	56
RNU6-387P	0.000949448	-0.000949448	57
TLR8	0.000948899	-0.000948899	58
NPC1	0.000937918	-0.000937918	59
SIKE1	0.000937306	0.000937306	60
CNDP2	0.000896563	0.000896563	61
BATF3	0.000883344	-0.000883344	62
CTAGE7P	0.000882784	-0.000882784	63
CRPPA	0.000882784	-0.000882784	64
ZNF358	0.00087422	-0.00087422	65
LINC00877	0.000873902	0.000873902	66
CFAP53	0.000868065	-0.000868065	67
ZNF219	0.000867031	-0.000867031	68
SERPINE2	0.000866381	-0.000866381	69
SERPINB1	0.000863281	0.000863281	70
CHMP6	0.000852189	0.000852189	71
MANEA-DT	0.000850676	0.000850676	72
CHD7	0.000847789	-0.000847789	73
HSALR1	0.000845836	-0.000845836	74
ACTR1B	0.000835968	0.000835968	75
MTCO1P40	0.00082938	-0.00082938	76
TRBV25-1	0.00078882	-0.00078882	77
ZFAND4	0.000756225	-0.000756225	78
ANGPT1	0.000750348	-0.000750348	79
TPPP	0.000730001	-0.000730001	80
PHB1P9	0.000728861	0.000728861	81
CDIPT	0.000725481	0.000725481	82
STT3A	0.000722976	-0.000722976	83
MPIG6B	0.000722556	0.000722556	84
STIMATE-MUSTN1	0.000711723	0.000711723	85
BPNT2	0.000698771	-0.000698771	86
TDRD6	0.000696159	-0.000696159	87
C12orf57	0.000692362	0.000692362	88
ZBTB48	0.000644388	-0.000644388	89
KLHL25P1	0.000638026	0.000638026	90
DNAJC19	0.000634226	-0.000634226	91
CRACR2B	0.000634226	-0.000634226	92
ZBTB20	0.000624481	0.000624481	93
PCDHGC3	0.000603876	-0.000603876	94
ITCH	0.000600648	-0.000600648	95
FLICR	0.000590734	-0.000590734	96
PEG13	0.000583084	-0.000583084	97
GCSHP4	0.0005692	-0.0005692	98
ZACN	0.000568895	0.000568895	99
IGKV2-40	0.000546381	0.000546381	100
PPP1R15B-AS1	0.000543307	-0.000543307	101
TTC5	0.00053063	0.00053063	102
HOXA3	0.000521515	-0.000521515	103
ANKRD11	0.000520833	0.000520833	104
EEF1A1P4	0.000498376	-0.000498376	105
CLEC12A-AS1	0.000454062	-0.000454062	106
CCDC184	0.000454062	-0.000454062	107
ALKBH3-AS1	0.000445748	0.000445748	108
LINC00938	0.000442232	-0.000442232	109
ABL1	0.000429151	-0.000429151	110
ZNF516-AS1	0.000420182	-0.000420182	111
DDX11	0.000406787	-0.000406787	112
USP2	0.000400756	-0.000400756	113
NXPH4	0.000394117	0.000394117	114
HNRNPA1P76	0.000391617	0.000391617	115
SOX30	0.00038577	-0.00038577	116
ZNF878	0.00037658	0.00037658	117
SAP30-DT	0.00037196	0.00037196	118
MXD1	0.000365676	0.000365676	119
SLC2A5	0.00035417	-0.00035417	120
ASB1	0.000336803	0.000336803	121
ALDH1A1	0.000336803	0.000336803	122
LINC00656	0.000336698	0.000336698	123
TSTD3	0.000333294	-0.000333294	124
PSMC1	0.000321002	0.000321002	125
RNU6-1111P	0.000314163	-0.000314163	126
CEP131	0.000310942	0.000310942	127
AKNA	0.000310942	0.000310942	128
CD2AP-DT	0.000303964	0.000303964	129
SH3GLB1	0.000297969	0.000297969	130
BTF3P10	0.000292755	0.000292755	131
A4GALT	0.000288156	0.000288156	132
BTG1-DT	0.000288156	0.000288156	133
ZNF132	0.000286018	0.000286018	134
UBE2F	0.000284289	-0.000284289	135
NIM1K	0.000277011	0.000277011	136
GNAO1	0.000263778	0.000263778	137
RPL6P3	0.000262812	-0.000262812	138
ARL6	0.000254773	-0.000254773	139
RNASEH2A	0.000253849	-0.000253849	140
GLDC	0.00024594	-0.00024594	141
PITRM1	0.000244141	-0.000244141	142
STEAP1B	0.000238861	-0.000238861	143
HAGH	0.000237704	0.000237704	144
RNPS1	0.000232469	0.000232469	145
GYPB	0.000229513	0.000229513	146
FAM53A	0.00022925	0.00022925	147
NR1H3	0.000228222	-0.000228222	148
RASIP1	0.000224534	0.000224534	149
LINC01725	0.000221241	-0.000221241	150
GALT	0.000219555	0.000219555	151
OAS2	0.000218775	0.000218775	152
RPL12P18	0.000204367	-0.000204367	153
SKIC2	0.000201333	-0.000201333	154
ATP5PB	0.000193003	0.000193003	155
CYYR1	0.000191383	-0.000191383	156
LINC01684	0.000188559	0.000188559	157
CDC123	0.000172662	0.000172662	158
SSH2	0.000166336	0.000166336	159
AMN	0.000166336	0.000166336	160
RNU6-82P	0.000157131	-0.000157131	161
BCAS3	0.000155761	0.000155761	162
MIR4538	0.000152218	-0.000152218	163
PDXP-DT	0.000149039	-0.000149039	164
LY6G6E	0.000148862	-0.000148862	165
PYHIN1	0.000145103	0.000145103	166
BTF3P3	0.000142836	0.000142836	167
TSC22D1	0.000140449	0.000140449	168
EIF5AP4	0.000140387	-0.000140387	169
RPS27AP1	0.000138966	0.000138966	170
FRRS1	0.000135581	0.000135581	171
C10orf88B	0.000135581	0.000135581	172
SH3BP5	0.000133777	0.000133777	173
B4GALT3	0.000133682	-0.000133682	174
VAMP1-AS1	0.000127979	-0.000127979	175
SCRIB	0.000126205	0.000126205	176
PRPF38A	0.000123457	0.000123457	177
TRAJ9	0.000122799	-0.000122799	178
LRP12	0.000120905	0.000120905	179
MELTF-AS1	0.000119879	-0.000119879	180
ADHFE1	0.000119771	0.000119771	181
CEACAM6	0.000119771	0.000119771	182
MT-TS1	0.000112462	0.000112462	183
HARBI1	0.000108355	0.000108355	184
CALCOCO2	0.000106023	0.000106023	185
CHFR-DT	0.000105333	0.000105333	186
SLC16A13	0.000103387	-0.000103387	187
ENTREP3	0.000102	-0.000102	188
FASTKD5	0.000101825	-0.000101825	189
ARHGAP11A	9.98866e-05	-9.98866e-05	190
PROSER2	9.97514e-05	-9.97514e-05	191
LMAN2L	9.51043e-05	9.51043e-05	192
CEP78	9.37827e-05	9.37827e-05	193
THBS3	9.29845e-05	9.29845e-05	194
SLC25A14	9.11497e-05	9.11497e-05	195
ANKRD17	8.72206e-05	8.72206e-05	196
LINC02520	8.64508e-05	8.64508e-05	197
IRGM	8.27991e-05	8.27991e-05	198
PAPOLA	8.12192e-05	-8.12192e-05	199
HCG25	7.97332e-05	7.97332e-05	200
PARLP2	7.97332e-05	7.97332e-05	201
SLC12A9-AS1	7.93281e-05	7.93281e-05	202
H2AX	7.66931e-05	-7.66931e-05	203
NSA2P7	6.89164e-05	6.89164e-05	204
IGHJ6	6.56994e-05	6.56994e-05	205
MIR34AHG	6.50294e-05	-6.50294e-05	206
IL10RA	6.4269e-05	6.4269e-05	207
MSH4	6.23655e-05	6.23655e-05	208
BTG1	6.23655e-05	6.23655e-05	209
SERPINB9	6.00174e-05	6.00174e-05	210
SLC2A1-DT	5.99881e-05	-5.99881e-05	211
EME2	5.58549e-05	5.58549e-05	212
CD3E	5.0916e-05	5.0916e-05	213
COQ2	4.58656e-05	4.58656e-05	214
KRT17P8	4.34889e-05	4.34889e-05	215
MIR645	4.33308e-05	-4.33308e-05	216
PILRA	3.9012e-05	-3.9012e-05	217
SLC15A4	3.44071e-05	3.44071e-05	218
SUMO1P1	2.71685e-05	2.71685e-05	219
LMBR1L	2.45121e-05	-2.45121e-05	220
SGMS1-AS1	2.35103e-05	-2.35103e-05	221
OR2L13	2.28475e-05	2.28475e-05	222
MDM2	2.16242e-05	2.16242e-05	223
ARL13A	1.74599e-05	1.74599e-05	224
BTF3L4	1.09331e-06	1.09331e-06	225
ACAA2P1	0	0	226
ACACA	0	0	227
ACACB	0	0	228
ACAD10	0	0	229
ACAD11	0	0	230
ACAD8	0	0	231
ACAD9	0	0	232
ACAD9-DT	0	0	233
ACADM	0	0	234
ACADS	0	0	235
ACADSB	0	0	236
ACADVL	0	0	237
ACAN	0	0	238
ACAP1	0	0	239
ACAP2	0	0	240
ACAP2-IT1	0	0	241
ACAP3	0	0	242
ACAT1	0	0	243
ACAT2	0	0	244
ACBD3	0	0	245
ACBD3-AS1	0	0	246
ACBD4	0	0	247
ACBD5	0	0	248
ACBD6	0	0	249
ACBD7	0	0	250
ACCS	0	0	251
ACCSL	0	0	252
ACD	0	0	253
ACE	0	0	254
ACER1	0	0	255
ACER2	0	0	256
ACER3	0	0	257
ACHE	0	0	258
ACIN1	0	0	259
ACKR1	0	0	260
ACKR2	0	0	261
ACKR3	0	0	262
ACKR4	0	0	263
ACLY	0	0	264
ACMSD	0	0	265
ACO1	0	0	266
ACO2	0	0	267
ACOT1	0	0	268
ACOT11	0	0	269
ACOT13	0	0	270
ACOT2	0	0	271
ACOT4	0	0	272
ACOT7	0	0	273
ACOT8	0	0	274
ACOT9	0	0	275
ACOX1	0	0	276
ACOX2	0	0	277
ACOX3	0	0	278
ACOXL	0	0	279
ACOXL-AS1	0	0	280
ACP1	0	0	281
ACP2	0	0	282
ACP3	0	0	283
ACP4	0	0	284
ACP5	0	0	285
ACP6	0	0	286
ACRBP	0	0	287
ACSBG1	0	0	288
ACSF2	0	0	289
ACSF3	0	0	290
ACSL1	0	0	291
ACSL3	0	0	292
ACSL4	0	0	293
ACSL5	0	0	294
ACSL6	0	0	295
ACSM1	0	0	296
ACSM3	0	0	297
ACSS1	0	0	298
ACSS2	0	0	299
ACSS3	0	0	300
ACTA1	0	0	301
ACTA2	0	0	302
ACTA2-AS1	0	0	303
ACTB	0	0	304
ACTBL2	0	0	305
ACTBP11	0	0	306
ACTBP2	0	0	307
ACTBP8	0	0	308
ACTBP9	0	0	309
ACTC1	0	0	310
ACTG1	0	0	311
ACTG1P1	0	0	312
ACTG1P10	0	0	313
ACTG1P14	0	0	314
ACTG1P20	0	0	315
ACTG1P3	0	0	316
ACTG2	0	0	317
ACTL10	0	0	318
ACTL6A	0	0	319
ACTMAP	0	0	320
ACTN1	0	0	321
ACTN1-DT	0	0	322
ACTN3	0	0	323
ACTN4	0	0	324
ACTR10	0	0	325
ACTR1A	0	0	326
ACTR2	0	0	327
ACTR2P2	0	0	328
ACTR3	0	0	329
ACTR3-AS1	0	0	330
ACTR3B	0	0	331
ACTR3C	0	0	332
ACTR5	0	0	333
ACTR6	0	0	334
ACTR8	0	0	335
ACVR1	0	0	336
ACVR1B	0	0	337
ACVR1C	0	0	338
ACVR2A	0	0	339
ACVR2B	0	0	340
ACVR2B-AS1	0	0	341
ACVRL1	0	0	342
ACY1	0	0	343
ACY3	0	0	344
ACYP1	0	0	345
ACYP2	0	0	346
ADA	0	0	347
ADA2	0	0	348
ADAM10	0	0	349
ADAM11	0	0	350
ADAM12	0	0	351
ADAM15	0	0	352
ADAM17	0	0	353
ADAM19	0	0	354
ADAM1B	0	0	355
ADAM22	0	0	356
ADAM23	0	0	357
ADAM28	0	0	358
ADAM33	0	0	359
ADAM7-AS1	0	0	360
ADAM8	0	0	361
ADAM9	0	0	362
ADAMDEC1	0	0	363
ADAMTS1	0	0	364
ADAMTS10	0	0	365
ADAMTS10-AS1	0	0	366
ADAMTS13	0	0	367
ADAMTS14	0	0	368
ADAMTS17	0	0	369
ADAMTS2	0	0	370
ADAMTS4	0	0	371
ADAMTS5	0	0	372
ADAMTS6	0	0	373
ADAMTS7P1	0	0	374
ADAMTS7P3	0	0	375
ADAMTS7P4	0	0	376
ADAMTS7P5	0	0	377
ADAMTS8	0	0	378
ADAMTSL2	0	0	379
ADAMTSL4	0	0	380
ADAMTSL4-AS2	0	0	381
ADAMTSL5	0	0	382
ADAP1	0	0	383
ADAP2	0	0	384
ADAR	0	0	385
ADARB1	0	0	386
ADARB2	0	0	387
ADAT1	0	0	388
ADAT2	0	0	389
ADAT3	0	0	390
ADCK1	0	0	391
ADCK2	0	0	392
ADCK5	0	0	393
ADCY1	0	0	394
ADCY10	0	0	395
ADCY10P1	0	0	396
ADCY3	0	0	397
ADCY4	0	0	398
ADCY5	0	0	399
ADCY6	0	0	400
ADCY7	0	0	401
ADCY9	0	0	402
ADD1	0	0	403
ADD2	0	0	404
ADD3	0	0	405
ADD3-AS1	0	0	406
ADGRA2	0	0	407
ADGRA3	0	0	408
ADGRB1	0	0	409
ADGRB2	0	0	410
ADGRB3	0	0	411
ADGRB3-DT	0	0	412
ADGRD1	0	0	413
ADGRE1	0	0	414
ADGRE2	0	0	415
ADGRE3	0	0	416
ADGRE5	0	0	417
ADGRF3	0	0	418
ADGRG1	0	0	419
ADGRG2	0	0	420
ADGRG3	0	0	421
ADGRG5	0	0	422
ADGRG6	0	0	423
ADGRL1	0	0	424
ADGRL1-AS1	0	0	425
ADGRV1	0	0	426
ADH5	0	0	427
ADH6	0	0	428
ADI1	0	0	429
ADIPOR1	0	0	430
ADIPOR2	0	0	431
ADIRF-AS1	0	0	432
ADISSP	0	0	433
ADISSPP2	0	0	434
ADK	0	0	435
ADM	0	0	436
ADM2	0	0	437
ADM5	0	0	438
ADM-DT	0	0	439
ADNP	0	0	440
ADNP2	0	0	441
ADNP-AS1	0	0	442
ADO	0	0	443
ADORA1	0	0	444
ADORA2A	0	0	445
ADORA2A-AS1	0	0	446
ADORA2B	0	0	447
ADORA3	0	0	448
ADPGK	0	0	449
ADPGK-AS1	0	0	450
ADPRH	0	0	451
ADPRHL1	0	0	452
ADPRM	0	0	453
ADPRS	0	0	454
ADRA2A	0	0	455
ADRA2B	0	0	456
ADRB1	0	0	457
ADRB2	0	0	458
ADRM1	0	0	459
ADSL	0	0	460
ADSS1	0	0	461
ADSS2	0	0	462
ADTRP	0	0	463
AEBP1	0	0	464
AEBP2	0	0	465
AEN	0	0	466
AFAP1	0	0	467
AFAP1-AS1	0	0	468
AFAP1L1	0	0	469
AFAP1L2	0	0	470
AFDN	0	0	471
AFF1	0	0	472
AFF2	0	0	473
AFF3	0	0	474
AFF4	0	0	475
AFF4-DT	0	0	476
AFG1L	0	0	477
AFG2A	0	0	478
AFG2B	0	0	479
AFG3L1P	0	0	480
AFG3L2	0	0	481
AFMID	0	0	482
AFTPH	0	0	483
AFTPH-DT	0	0	484
AGA	0	0	485
AGA-DT	0	0	486
AGAP1	0	0	487
AGAP10P	0	0	488
AGAP13P	0	0	489
AGAP14P	0	0	490
AGAP2	0	0	491
AGAP3	0	0	492
AGAP4	0	0	493
AGAP5	0	0	494
AGAP6	0	0	495
AGAP7P	0	0	496
AGAP9	0	0	497
AGBL2	0	0	498
AGBL3	0	0	499
AGBL5	0	0	500
AGBL5-IT1	0	0	501
AGER	0	0	502
AGFG1	0	0	503
AGFG2	0	0	504
AGGF1	0	0	505
AGGF1P2	0	0	506
AGK	0	0	507
AGL	0	0	508
AGMAT	0	0	509
AGO1	0	0	510
AGO2	0	0	511
AGO3	0	0	512
AGO4	0	0	513
AGPAT1	0	0	514
AGPAT2	0	0	515
AGPAT3	0	0	516
AGPAT4	0	0	517
AGPAT5	0	0	518
AGPS	0	0	519
AGRN	0	0	520
AGRP	0	0	521
AGT	0	0	522
AGTPBP1	0	0	523
AGTRAP	0	0	524
AHCTF1	0	0	525
AHCTF1P1	0	0	526
AHCY	0	0	527
AHCYL1	0	0	528
AHCYL2	0	0	529
AHDC1	0	0	530
AHI1	0	0	531
AHI1-DT	0	0	532
AHNAK	0	0	533
AHNAK2	0	0	534
AHR	0	0	535
AHSA1	0	0	536
AHSP	0	0	537
AICDA	0	0	538
AIDA	0	0	539
AIF1	0	0	540
AIFM1	0	0	541
AIFM2	0	0	542
AIFM3	0	0	543
AIG1	0	0	544
AIM2	0	0	545
AIMP1	0	0	546
AIMP2	0	0	547
AIP	0	0	548
AIRE	0	0	549
AIRIM	0	0	550
AIRN	0	0	551
AJAP1	0	0	552
AJM1	0	0	553
AJUBA	0	0	554
AJUBA-DT	0	0	555
AK1	0	0	556
AK2	0	0	557
AK3	0	0	558
AK3P3	0	0	559
AK4	0	0	560
AK5	0	0	561
AK5-AS1	0	0	562
AK6	0	0	563
AK8	0	0	564
AK9	0	0	565
AKAP1	0	0	566
AKAP10	0	0	567
AKAP11	0	0	568
AKAP12	0	0	569
AKAP13	0	0	570
AKAP19	0	0	571
AKAP1-DT	0	0	572
AKAP3	0	0	573
AKAP5	0	0	574
AKAP6	0	0	575
AKAP7	0	0	576
AKAP8	0	0	577
AKAP8L	0	0	578
AKAP9	0	0	579
AKIP1	0	0	580
AKIRIN1	0	0	581
AKIRIN2	0	0	582
AKR1A1	0	0	583
AKR1B1	0	0	584
AKR1C1	0	0	585
AKR1C2	0	0	586
AKR1C3	0	0	587
AKR1C8	0	0	588
AKR1D1P1	0	0	589
AKR1E2	0	0	590
AKR7A2	0	0	591
AKR7A3	0	0	592
AKR7L	0	0	593
AKT1	0	0	594
AKT1S1	0	0	595
AKT2	0	0	596
AKT3	0	0	597
AKT3-IT1	0	0	598
AKTIP	0	0	599
ALAD	0	0	600
ALAS1	0	0	601
ALAS2	0	0	602
ALCAM	0	0	603
ALDH16A1	0	0	604
ALDH18A1	0	0	605
ALDH1A2	0	0	606
ALDH1A3-AS1	0	0	607
ALDH1B1	0	0	608
ALDH1L1-AS1	0	0	609
ALDH1L2	0	0	610
ALDH2	0	0	611
ALDH3A2	0	0	612
ALDH3B1	0	0	613
ALDH4A1	0	0	614
ALDH5A1	0	0	615
ALDH6A1	0	0	616
ALDH7A1	0	0	617
ALDH8A1	0	0	618
ALDH9A1	0	0	619
ALDOA	0	0	620
ALDOC	0	0	621
ALG1	0	0	622
ALG10	0	0	623
ALG10B	0	0	624
ALG11	0	0	625
ALG12	0	0	626
ALG13	0	0	627
ALG13-AS1	0	0	628
ALG14	0	0	629
ALG1L2	0	0	630
ALG1L6P	0	0	631
ALG2	0	0	632
ALG3	0	0	633
ALG5	0	0	634
ALG6	0	0	635
ALG8	0	0	636
ALG9	0	0	637
ALK	0	0	638
ALKAL2	0	0	639
ALKBH1	0	0	640
ALKBH2	0	0	641
ALKBH3	0	0	642
ALKBH4	0	0	643
ALKBH5	0	0	644
ALKBH6	0	0	645
ALKBH7	0	0	646
ALKBH8	0	0	647
ALMS1	0	0	648
ALMS1-IT1	0	0	649
ALOX12	0	0	650
ALOX12B	0	0	651
ALOX15	0	0	652
ALOX15B	0	0	653
ALOX5	0	0	654
ALOX5AP	0	0	655
ALOXE3	0	0	656
ALPK1	0	0	657
ALPK2	0	0	658
ALPK3	0	0	659
ALPL	0	0	660
ALS2	0	0	661
ALS2CL	0	0	662
ALYREF	0	0	663
AMACR	0	0	664
AMANZI	0	0	665
AMBRA1	0	0	666
AMD1	0	0	667
AMDHD1	0	0	668
AMDHD2	0	0	669
AMER1	0	0	670
AMFR	0	0	671
AMH	0	0	672
AMIGO1	0	0	673
AMIGO2	0	0	674
AMMECR1	0	0	675
AMMECR1L	0	0	676
AMN1	0	0	677
AMN1-AS1	0	0	678
AMOT	0	0	679
AMOTL1	0	0	680
AMPD2	0	0	681
AMPD3	0	0	682
AMPH	0	0	683
AMT	0	0	684
AMY2B	0	0	685
AMZ1	0	0	686
AMZ2	0	0	687
AMZ2P1	0	0	688
AMZ2P2	0	0	689
ANAPC1	0	0	690
ANAPC10	0	0	691
ANAPC11	0	0	692
ANAPC13	0	0	693
ANAPC15	0	0	694
ANAPC16	0	0	695
ANAPC1P1	0	0	696
ANAPC2	0	0	697
ANAPC4	0	0	698
ANAPC5	0	0	699
ANAPC7	0	0	700
ANG	0	0	701
ANGEL1	0	0	702
ANGEL2	0	0	703
ANGPT2	0	0	704
ANGPT4	0	0	705
ANGPTL1	0	0	706
ANGPTL4	0	0	707
ANGPTL6	0	0	708
ANK1	0	0	709
ANK2	0	0	710
ANK3	0	0	711
ANKAR	0	0	712
ANKDD1A	0	0	713
ANKDD1B	0	0	714
ANKEF1	0	0	715
ANKFY1	0	0	716
ANKH	0	0	717
ANKHD1	0	0	718
ANKHD1-DT	0	0	719
ANKHD1-EIF4EBP3	0	0	720
ANKIB1	0	0	721
ANKK1	0	0	722
ANKLE1	0	0	723
ANKLE2	0	0	724
ANKMY1	0	0	725
ANKMY2	0	0	726
ANKRA2	0	0	727
ANKRD10	0	0	728
ANKRD10-IT1	0	0	729
ANKRD12	0	0	730
ANKRD13A	0	0	731
ANKRD13B	0	0	732
ANKRD13C	0	0	733
ANKRD13C-DT	0	0	734
ANKRD13D	0	0	735
ANKRD16	0	0	736
ANKRD17-DT	0	0	737
ANKRD18A	0	0	738
ANKRD20A1	0	0	739
ANKRD20A11P	0	0	740
ANKRD20A5P	0	0	741
ANKRD22	0	0	742
ANKRD23	0	0	743
ANKRD24	0	0	744
ANKRD26	0	0	745
ANKRD27	0	0	746
ANKRD28	0	0	747
ANKRD29	0	0	748
ANKRD31	0	0	749
ANKRD33B	0	0	750
ANKRD34A	0	0	751
ANKRD34B	0	0	752
ANKRD35	0	0	753
ANKRD36	0	0	754
ANKRD36B	0	0	755
ANKRD36C	0	0	756
ANKRD37	0	0	757
ANKRD39	0	0	758
ANKRD40	0	0	759
ANKRD42	0	0	760
ANKRD42-DT	0	0	761
ANKRD44	0	0	762
ANKRD44-AS1	0	0	763
ANKRD44-IT1	0	0	764
ANKRD46	0	0	765
ANKRD49	0	0	766
ANKRD49P1	0	0	767
ANKRD50	0	0	768
ANKRD52	0	0	769
ANKRD53	0	0	770
ANKRD54	0	0	771
ANKRD55	0	0	772
ANKRD6	0	0	773
ANKRD61	0	0	774
ANKRD65	0	0	775
ANKRD9	0	0	776
ANKS1A	0	0	777
ANKS1B	0	0	778
ANKS3	0	0	779
ANKS6	0	0	780
ANKUB1	0	0	781
ANKZF1	0	0	782
ANLN	0	0	783
ANO10	0	0	784
ANO2	0	0	785
ANO5	0	0	786
ANO6	0	0	787
ANO7	0	0	788
ANO7L1	0	0	789
ANO8	0	0	790
ANO9	0	0	791
ANOS1	0	0	792
ANP32A	0	0	793
ANP32B	0	0	794
ANP32E	0	0	795
ANPEP	0	0	796
ANTKMT	0	0	797
ANTXR2	0	0	798
ANTXRLP1	0	0	799
ANXA1	0	0	800
ANXA11	0	0	801
ANXA2	0	0	802
ANXA2P2	0	0	803
ANXA2R	0	0	804
ANXA2R-AS1	0	0	805
ANXA2R-OT1	0	0	806
ANXA3	0	0	807
ANXA4	0	0	808
ANXA5	0	0	809
ANXA6	0	0	810
ANXA7	0	0	811
ANXA8	0	0	812
ANXA8L1	0	0	813
ANXA9	0	0	814
AOAH	0	0	815
AOAH-IT1	0	0	816
AOC1	0	0	817
AOC2	0	0	818
AOC3	0	0	819
AOPEP	0	0	820
AOPEP-AS1	0	0	821
AP1AR	0	0	822
AP1AR-DT	0	0	823
AP1B1	0	0	824
AP1G1	0	0	825
AP1G2	0	0	826
AP1G2-AS1	0	0	827
AP1M1	0	0	828
AP1M2	0	0	829
AP1S1	0	0	830
AP1S2	0	0	831
AP1S3	0	0	832
AP2A1	0	0	833
AP2A2	0	0	834
AP2B1	0	0	835
AP2M1	0	0	836
AP2S1	0	0	837
AP3B1	0	0	838
AP3B2	0	0	839
AP3D1	0	0	840
AP3M1	0	0	841
AP3M2	0	0	842
AP3S1	0	0	843
AP3S1P3	0	0	844
AP3S2	0	0	845
AP4B1	0	0	846
AP4B1-AS1	0	0	847
AP4E1	0	0	848
AP4M1	0	0	849
AP4S1	0	0	850
AP5B1	0	0	851
AP5M1	0	0	852
AP5S1	0	0	853
AP5Z1	0	0	854
APAF1	0	0	855
APBA1	0	0	856
APBA2	0	0	857
APBA3	0	0	858
APBB1	0	0	859
APBB1IP	0	0	860
APBB2	0	0	861
APBB3	0	0	862
APC	0	0	863
APC2	0	0	864
APC2-AS1	0	0	865
APCDD1	0	0	866
APEH	0	0	867
APEX1	0	0	868
APEX2	0	0	869
APH1A	0	0	870
APH1B	0	0	871
API5	0	0	872
APIP	0	0	873
APLF	0	0	874
APLP2	0	0	875
APMAP	0	0	876
APOA1	0	0	877
APOA1-AS	0	0	878
APOA2	0	0	879
APOBEC2	0	0	880
APOBEC3A	0	0	881
APOBEC3B	0	0	882
APOBEC3C	0	0	883
APOBEC3D	0	0	884
APOBEC3F	0	0	885
APOBEC3G	0	0	886
APOBEC3H	0	0	887
APOBR	0	0	888
APOE	0	0	889
APOL1	0	0	890
APOL2	0	0	891
APOL3	0	0	892
APOL4	0	0	893
APOL6	0	0	894
APOLD1	0	0	895
APOM	0	0	896
APOO	0	0	897
APOOL	0	0	898
APP	0	0	899
APPAT	0	0	900
APPBP2	0	0	901
APPBP2-DT	0	0	902
APPL1	0	0	903
APPL2	0	0	904
APRG1	0	0	905
APRT	0	0	906
APTR	0	0	907
APTX	0	0	908
AQP1	0	0	909
AQP10	0	0	910
AQP11	0	0	911
AQP3	0	0	912
AQP7	0	0	913
AQP8	0	0	914
AQP9	0	0	915
AQR	0	0	916
AR	0	0	917
ARAF	0	0	918
ARAP1	0	0	919
ARAP1-AS2	0	0	920
ARAP2	0	0	921
ARAP3	0	0	922
ARB2A	0	0	923
ARB2BP	0	0	924
ARC	0	0	925
ARCN1	0	0	926
AREG	0	0	927
AREL1	0	0	928
ARF1	0	0	929
ARF3	0	0	930
ARF4	0	0	931
ARF5	0	0	932
ARF6	0	0	933
ARFGAP1	0	0	934
ARFGAP2	0	0	935
ARFGAP3	0	0	936
ARFGEF1	0	0	937
ARFGEF1-DT	0	0	938
ARFGEF2	0	0	939
ARFIP1	0	0	940
ARFIP2	0	0	941
ARFRP1	0	0	942
ARG1	0	0	943
ARG2	0	0	944
ARGFXP2	0	0	945
ARGLU1	0	0	946
ARGLU1-DT	0	0	947
ARHGAP1	0	0	948
ARHGAP10	0	0	949
ARHGAP11A-DT	0	0	950
ARHGAP11A-SCG5	0	0	951
ARHGAP11B	0	0	952
ARHGAP11B-DT	0	0	953
ARHGAP12	0	0	954
ARHGAP15	0	0	955
ARHGAP15-AS1	0	0	956
ARHGAP17	0	0	957
ARHGAP18	0	0	958
ARHGAP19	0	0	959
ARHGAP20	0	0	960
ARHGAP21	0	0	961
ARHGAP22	0	0	962
ARHGAP23	0	0	963
ARHGAP24	0	0	964
ARHGAP25	0	0	965
ARHGAP26	0	0	966
ARHGAP26-IT1	0	0	967
ARHGAP27	0	0	968
ARHGAP27P1-BPTFP1-KPNA2P3	0	0	969
ARHGAP27P2	0	0	970
ARHGAP29	0	0	971
ARHGAP30	0	0	972
ARHGAP31	0	0	973
ARHGAP31-AS1	0	0	974
ARHGAP32	0	0	975
ARHGAP33	0	0	976
ARHGAP35	0	0	977
ARHGAP39	0	0	978
ARHGAP4	0	0	979
ARHGAP42	0	0	980
ARHGAP44	0	0	981
ARHGAP45	0	0	982
ARHGAP5	0	0	983
ARHGAP5-AS1	0	0	984
ARHGAP6	0	0	985
ARHGAP8	0	0	986
ARHGAP9	0	0	987
ARHGDIA	0	0	988
ARHGDIB	0	0	989
ARHGEF1	0	0	990
ARHGEF10	0	0	991
ARHGEF10L	0	0	992
ARHGEF11	0	0	993
ARHGEF12	0	0	994
ARHGEF17	0	0	995
ARHGEF18	0	0	996
ARHGEF18-AS1	0	0	997
ARHGEF19	0	0	998
ARHGEF2	0	0	999
ARHGEF25	0	0	1000
ARHGEF26	0	0	1001
ARHGEF28	0	0	1002
ARHGEF2-AS2	0	0	1003
ARHGEF3	0	0	1004
ARHGEF34P	0	0	1005
ARHGEF35	0	0	1006
ARHGEF35-AS1	0	0	1007
ARHGEF37	0	0	1008
ARHGEF38	0	0	1009
ARHGEF39	0	0	1010
ARHGEF4	0	0	1011
ARHGEF40	0	0	1012
ARHGEF5	0	0	1013
ARHGEF6	0	0	1014
ARHGEF7	0	0	1015
ARHGEF9	0	0	1016
ARID1A	0	0	1017
ARID1B	0	0	1018
ARID2	0	0	1019
ARID3A	0	0	1020
ARID3B	0	0	1021
ARID4A	0	0	1022
ARID4B	0	0	1023
ARID5A	0	0	1024
ARID5B	0	0	1025
ARIH1	0	0	1026
ARIH2	0	0	1027
ARIH2OS	0	0	1028
ARK2C	0	0	1029
ARK2N	0	0	1030
ARL1	0	0	1031
ARL10	0	0	1032
ARL11	0	0	1033
ARL13B	0	0	1034
ARL14EP	0	0	1035
ARL15	0	0	1036
ARL16	0	0	1037
ARL17A	0	0	1038
ARL17B	0	0	1039
ARL2	0	0	1040
ARL2BP	0	0	1041
ARL3	0	0	1042
ARL4A	0	0	1043
ARL4AP4	0	0	1044
ARL4C	0	0	1045
ARL4D	0	0	1046
ARL5A	0	0	1047
ARL5B	0	0	1048
ARL6IP1	0	0	1049
ARL6IP4	0	0	1050
ARL6IP5	0	0	1051
ARL6IP6	0	0	1052
ARL8A	0	0	1053
ARL8B	0	0	1054
ARL8BP1	0	0	1055
ARLN	0	0	1056
ARMC1	0	0	1057
ARMC10	0	0	1058
ARMC10P1	0	0	1059
ARMC12	0	0	1060
ARMC2	0	0	1061
ARMC3	0	0	1062
ARMC5	0	0	1063
ARMC6	0	0	1064
ARMC7	0	0	1065
ARMC8	0	0	1066
ARMC9	0	0	1067
ARMCX1	0	0	1068
ARMCX2	0	0	1069
ARMCX3	0	0	1070
ARMCX4	0	0	1071
ARMCX5	0	0	1072
ARMCX6	0	0	1073
ARMH1	0	0	1074
ARMH2	0	0	1075
ARMH3	0	0	1076
ARNILA	0	0	1077
ARNT	0	0	1078
ARPC1A	0	0	1079
ARPC1AP4	0	0	1080
ARPC1B	0	0	1081
ARPC2	0	0	1082
ARPC3	0	0	1083
ARPC3P1	0	0	1084
ARPC3P3	0	0	1085
ARPC4	0	0	1086
ARPC5	0	0	1087
ARPC5L	0	0	1088
ARPIN	0	0	1089
ARPP19	0	0	1090
ARPP19P1	0	0	1091
ARR3	0	0	1092
ARRB1	0	0	1093
ARRB2	0	0	1094
ARRDC1	0	0	1095
ARRDC1-AS1	0	0	1096
ARRDC2	0	0	1097
ARRDC3	0	0	1098
ARRDC3-AS1	0	0	1099
ARRDC4	0	0	1100
ARRDC5	0	0	1101
ARSA	0	0	1102
ARSB	0	0	1103
ARSD	0	0	1104
ARSG	0	0	1105
ARSI	0	0	1106
ARSJ	0	0	1107
ARSK	0	0	1108
ARTN	0	0	1109
ARV1	0	0	1110
ARVCF	0	0	1111
AS3MT	0	0	1112
ASAH1	0	0	1113
ASAH1-AS1	0	0	1114
ASAH2	0	0	1115
ASAH2B	0	0	1116
ASAP1	0	0	1117
ASAP1-IT2	0	0	1118
ASAP2	0	0	1119
ASAP3	0	0	1120
ASB12	0	0	1121
ASB13	0	0	1122
ASB14	0	0	1123
ASB15	0	0	1124
ASB16	0	0	1125
ASB16-AS1	0	0	1126
ASB2	0	0	1127
ASB3	0	0	1128
ASB6	0	0	1129
ASB6-AS1	0	0	1130
ASB7	0	0	1131
ASB9	0	0	1132
ASCC1	0	0	1133
ASCC2	0	0	1134
ASCC3	0	0	1135
ASCL2	0	0	1136
ASCL5	0	0	1137
ASF1A	0	0	1138
ASF1B	0	0	1139
ASGR1	0	0	1140
ASGR2	0	0	1141
ASH1L	0	0	1142
ASH1L-AS1	0	0	1143
ASH2L	0	0	1144
ASH2LP1	0	0	1145
ASIC1	0	0	1146
ASIC3	0	0	1147
ASIP	0	0	1148
ASL	0	0	1149
ASLP1	0	0	1150
ASMER1	0	0	1151
ASNS	0	0	1152
ASNSD1	0	0	1153
ASPDH	0	0	1154
ASPH	0	0	1155
ASPHD1	0	0	1156
ASPHD2	0	0	1157
ASPM	0	0	1158
ASPSCR1	0	0	1159
ASRGL1	0	0	1160
ASS1P1	0	0	1161
ASS1P2	0	0	1162
ASTE1	0	0	1163
ASTL	0	0	1164
ASTN2	0	0	1165
ASXL1	0	0	1166
ASXL2	0	0	1167
ASXL3	0	0	1168
ATAD1	0	0	1169
ATAD2	0	0	1170
ATAD2B	0	0	1171
ATAD3A	0	0	1172
ATAD3B	0	0	1173
ATAD3C	0	0	1174
ATAD5	0	0	1175
ATAT1	0	0	1176
ATE1	0	0	1177
ATF1	0	0	1178
ATF2	0	0	1179
ATF3	0	0	1180
ATF4	0	0	1181
ATF4P3	0	0	1182
ATF5	0	0	1183
ATF6	0	0	1184
ATF6B	0	0	1185
ATF6-DT	0	0	1186
ATF7	0	0	1187
ATF7IP	0	0	1188
ATF7IP2	0	0	1189
ATG10	0	0	1190
ATG101	0	0	1191
ATG12	0	0	1192
ATG13	0	0	1193
ATG14	0	0	1194
ATG16L1	0	0	1195
ATG16L2	0	0	1196
ATG2A	0	0	1197
ATG2B	0	0	1198
ATG3	0	0	1199
ATG4A	0	0	1200
ATG4B	0	0	1201
ATG4C	0	0	1202
ATG4D	0	0	1203
ATG5	0	0	1204
ATG7	0	0	1205
ATG9A	0	0	1206
ATG9B	0	0	1207
ATIC	0	0	1208
ATL1	0	0	1209
ATL2	0	0	1210
ATL3	0	0	1211
ATM	0	0	1212
ATMIN	0	0	1213
ATN1	0	0	1214
ATOH8	0	0	1215
ATOSA	0	0	1216
ATOSB	0	0	1217
ATOSBP1	0	0	1218
ATOX1	0	0	1219
ATOX1-AS1	0	0	1220
ATP10A	0	0	1221
ATP10D	0	0	1222
ATP11A	0	0	1223
ATP11A-AS1	0	0	1224
ATP11B	0	0	1225
ATP11B-DT	0	0	1226
ATP11C	0	0	1227
ATP13A1	0	0	1228
ATP13A2	0	0	1229
ATP13A3	0	0	1230
ATP13A3-DT	0	0	1231
ATP13A4	0	0	1232
ATP1A1	0	0	1233
ATP1A1-AS1	0	0	1234
ATP1A2	0	0	1235
ATP1A3	0	0	1236
ATP1A4	0	0	1237
ATP1B1	0	0	1238
ATP1B2	0	0	1239
ATP1B3	0	0	1240
ATP1B3-AS1	0	0	1241
ATP23	0	0	1242
ATP2A1	0	0	1243
ATP2A1-AS1	0	0	1244
ATP2A2	0	0	1245
ATP2A3	0	0	1246
ATP2B1	0	0	1247
ATP2B1-AS1	0	0	1248
ATP2B3	0	0	1249
ATP2B4	0	0	1250
ATP2C1	0	0	1251
ATP2C2	0	0	1252
ATP2C2-AS1	0	0	1253
ATP5F1A	0	0	1254
ATP5F1B	0	0	1255
ATP5F1C	0	0	1256
ATP5F1CP1	0	0	1257
ATP5F1D	0	0	1258
ATP5F1E	0	0	1259
ATP5F1EP2	0	0	1260
ATP5IF1	0	0	1261
ATP5IF1-AS1	0	0	1262
ATP5MC1	0	0	1263
ATP5MC1P2	0	0	1264
ATP5MC2	0	0	1265
ATP5MC2P3	0	0	1266
ATP5MC3	0	0	1267
ATP5ME	0	0	1268
ATP5MF	0	0	1269
ATP5MFP4	0	0	1270
ATP5MG	0	0	1271
ATP5MGL	0	0	1272
ATP5MGP1	0	0	1273
ATP5MJ	0	0	1274
ATP5MK	0	0	1275
ATP5PBP1	0	0	1276
ATP5PD	0	0	1277
ATP5PDP4	0	0	1278
ATP5PF	0	0	1279
ATP5PO	0	0	1280
ATP6AP1	0	0	1281
ATP6AP1-DT	0	0	1282
ATP6AP2	0	0	1283
ATP6V0A1	0	0	1284
ATP6V0A2	0	0	1285
ATP6V0B	0	0	1286
ATP6V0C	0	0	1287
ATP6V0CP1	0	0	1288
ATP6V0D1	0	0	1289
ATP6V0D1-DT	0	0	1290
ATP6V0E1	0	0	1291
ATP6V0E2	0	0	1292
ATP6V0E2-AS1	0	0	1293
ATP6V1A	0	0	1294
ATP6V1B2	0	0	1295
ATP6V1C1	0	0	1296
ATP6V1C2	0	0	1297
ATP6V1D	0	0	1298
ATP6V1E1	0	0	1299
ATP6V1E2	0	0	1300
ATP6V1F	0	0	1301
ATP6V1G1	0	0	1302
ATP6V1G2	0	0	1303
ATP6V1H	0	0	1304
ATP7A	0	0	1305
ATP7B	0	0	1306
ATP8A1	0	0	1307
ATP8A2	0	0	1308
ATP8B1	0	0	1309
ATP8B1-AS1	0	0	1310
ATP8B2	0	0	1311
ATP8B3	0	0	1312
ATP8B4	0	0	1313
ATP9A	0	0	1314
ATP9B	0	0	1315
ATPAF1	0	0	1316
ATPAF2	0	0	1317
ATPSCKMT	0	0	1318
ATR	0	0	1319
ATRAID	0	0	1320
ATRIP	0	0	1321
ATRN	0	0	1322
ATRNL1	0	0	1323
ATRX	0	0	1324
ATXN1	0	0	1325
ATXN10	0	0	1326
ATXN1-AS1	0	0	1327
ATXN1L	0	0	1328
ATXN2	0	0	1329
ATXN2-AS	0	0	1330
ATXN2L	0	0	1331
ATXN3	0	0	1332
ATXN7	0	0	1333
ATXN7L1	0	0	1334
ATXN7L2	0	0	1335
ATXN7L3	0	0	1336
ATXN7L3-AS1	0	0	1337
ATXN7L3B	0	0	1338
AUH	0	0	1339
AUNIP	0	0	1340
AUP1	0	0	1341
AURKA	0	0	1342
AURKAIP1	0	0	1343
AURKB	0	0	1344
AURKC	0	0	1345
AUTS2	0	0	1346
AVEN	0	0	1347
AVIL	0	0	1348
AVL9	0	0	1349
AVPI1	0	0	1350
AVPR1A	0	0	1351
AVPR2	0	0	1352
AXDND1	0	0	1353
AXIN1	0	0	1354
AXIN2	0	0	1355
AXL	0	0	1356
AZI2	0	0	1357
AZIN1	0	0	1358
AZIN1-AS2	0	0	1359
AZIN2	0	0	1360
AZU1	0	0	1361
B2M	0	0	1362
B3GALNT1	0	0	1363
B3GALNT2	0	0	1364
B3GALT2	0	0	1365
B3GALT4	0	0	1366
B3GALT6	0	0	1367
B3GALT9	0	0	1368
B3GAT1	0	0	1369
B3GAT1-DT	0	0	1370
B3GAT2	0	0	1371
B3GAT3	0	0	1372
B3GLCT	0	0	1373
B3GNT2	0	0	1374
B3GNT3	0	0	1375
B3GNT4	0	0	1376
B3GNT5	0	0	1377
B3GNT7	0	0	1378
B3GNT8	0	0	1379
B3GNT9	0	0	1380
B4GALNT3	0	0	1381
B4GALNT4	0	0	1382
B4GALT1	0	0	1383
B4GALT1-AS1	0	0	1384
B4GALT2	0	0	1385
B4GALT4	0	0	1386
B4GALT5	0	0	1387
B4GALT6	0	0	1388
B4GALT7	0	0	1389
B4GAT1	0	0	1390
B4GAT1-DT	0	0	1391
B9D1	0	0	1392
B9D2	0	0	1393
BAALC	0	0	1394
BAALC-AS1	0	0	1395
BABAM1	0	0	1396
BABAM2	0	0	1397
BABAM2-AS2	0	0	1398
BACC1	0	0	1399
BACE1	0	0	1400
BACE1-AS	0	0	1401
BACE2	0	0	1402
BACH1	0	0	1403
BACH1-AS1	0	0	1404
BACH1-IT1	0	0	1405
BACH1-IT2	0	0	1406
BACH2	0	0	1407
BAD	0	0	1408
BAG1	0	0	1409
BAG2	0	0	1410
BAG3	0	0	1411
BAG4	0	0	1412
BAG5	0	0	1413
BAG6	0	0	1414
BAHCC1	0	0	1415
BAHD1	0	0	1416
BAIAP2	0	0	1417
BAIAP2-DT	0	0	1418
BAIAP2L1	0	0	1419
BAIAP2L2	0	0	1420
BAIAP3	0	0	1421
BAK1	0	0	1422
BAK1P1	0	0	1423
BAMBI	0	0	1424
BANF1	0	0	1425
BANF1P2	0	0	1426
BANF1P3	0	0	1427
BANK1	0	0	1428
BANP	0	0	1429
BAP1	0	0	1430
BARD1	0	0	1431
BASP1	0	0	1432
BASP1-AS1	0	0	1433
BATF	0	0	1434
BATF2	0	0	1435
BAX	0	0	1436
BAZ1A	0	0	1437
BAZ1A-AS1	0	0	1438
BAZ1B	0	0	1439
BAZ2A	0	0	1440
BAZ2B	0	0	1441
BAZ2B-AS1	0	0	1442
BBC3	0	0	1443
BBIP1	0	0	1444
BBLN	0	0	1445
BBOF1	0	0	1446
BBS1	0	0	1447
BBS10	0	0	1448
BBS12	0	0	1449
BBS2	0	0	1450
BBS4	0	0	1451
BBS5	0	0	1452
BBS7	0	0	1453
BBS9	0	0	1454
BBX	0	0	1455
BCAM	0	0	1456
BCAP29	0	0	1457
BCAP31	0	0	1458
BCAR3	0	0	1459
BCAR3-AS1	0	0	1460
BCAS1	0	0	1461
BCAS2	0	0	1462
BCAS2P2	0	0	1463
BCAS3-AS1	0	0	1464
BCAS4	0	0	1465
BCAT1	0	0	1466
BCAT2	0	0	1467
BCCIP	0	0	1468
BCDIN3D	0	0	1469
BCDIN3D-AS1	0	0	1470
BCKDHA	0	0	1471
BCKDHB	0	0	1472
BCKDK	0	0	1473
BCL10	0	0	1474
BCL10-AS1	0	0	1475
BCL11A	0	0	1476
BCL11B	0	0	1477
BCL11B-AS1	0	0	1478
BCL2	0	0	1479
BCL2A1	0	0	1480
BCL2L1	0	0	1481
BCL2L10	0	0	1482
BCL2L11	0	0	1483
BCL2L12	0	0	1484
BCL2L13	0	0	1485
BCL2L14	0	0	1486
BCL2L15	0	0	1487
BCL2L1-AS1	0	0	1488
BCL2L2	0	0	1489
BCL3	0	0	1490
BCL6	0	0	1491
BCL6-AS1	0	0	1492
BCL7A	0	0	1493
BCL7B	0	0	1494
BCL7C	0	0	1495
BCL9	0	0	1496
BCL9L	0	0	1497
BCLAF1	0	0	1498
BCLAF1P2	0	0	1499
BCLAF3	0	0	1500
BCO2	0	0	1501
BCOR	0	0	1502
BCORL1	0	0	1503
BCR	0	0	1504
BCS1L	0	0	1505
BCYRN1	0	0	1506
BDH1	0	0	1507
BDH2	0	0	1508
BDNF-AS	0	0	1509
BDP1	0	0	1510
BEAN1	0	0	1511
BEAN1-AS1	0	0	1512
BECN1	0	0	1513
BEGAIN	0	0	1514
BEND2	0	0	1515
BEND3	0	0	1516
BEND3P3	0	0	1517
BEND4	0	0	1518
BEND5	0	0	1519
BEND6	0	0	1520
BEND7	0	0	1521
BEST1	0	0	1522
BEST2	0	0	1523
BEST4	0	0	1524
BET1	0	0	1525
BET1-AS1	0	0	1526
BET1L	0	0	1527
BET1P1	0	0	1528
BEX1	0	0	1529
BEX2	0	0	1530
BEX3	0	0	1531
BEX4	0	0	1532
BEX5	0	0	1533
BFAR	0	0	1534
BFSP1	0	0	1535
BFSP2	0	0	1536
BFSP2-AS1	0	0	1537
BGLAP	0	0	1538
BHLHA15	0	0	1539
BHLHE40	0	0	1540
BHLHE40-AS1	0	0	1541
BHLHE41	0	0	1542
BICC1	0	0	1543
BICD1	0	0	1544
BICD2	0	0	1545
BICDL1	0	0	1546
BICDL2	0	0	1547
BICRA	0	0	1548
BICRA-AS2	0	0	1549
BICRAL	0	0	1550
BID	0	0	1551
BIK	0	0	1552
BIN1	0	0	1553
BIN2	0	0	1554
BIN2P1	0	0	1555
BIN3	0	0	1556
BIRC2	0	0	1557
BIRC3	0	0	1558
BIRC5	0	0	1559
BIRC6	0	0	1560
BIRC7	0	0	1561
BISPR	0	0	1562
BIVM	0	0	1563
BLCAP	0	0	1564
BLK	0	0	1565
BLK-AS1	0	0	1566
BLM	0	0	1567
BLMH	0	0	1568
BLNK	0	0	1569
BLOC1S1	0	0	1570
BLOC1S2	0	0	1571
BLOC1S3	0	0	1572
BLOC1S4	0	0	1573
BLOC1S5	0	0	1574
BLOC1S6	0	0	1575
BLTP1	0	0	1576
BLTP2	0	0	1577
BLTP3A	0	0	1578
BLTP3B	0	0	1579
BLTP3B-DT	0	0	1580
BLVRA	0	0	1581
BLVRB	0	0	1582
BLVRBP1	0	0	1583
BLZF1	0	0	1584
BLZF2P	0	0	1585
BMAL1	0	0	1586
BMAL2	0	0	1587
BMERB1	0	0	1588
BMF	0	0	1589
BMI1	0	0	1590
BMP1	0	0	1591
BMP2	0	0	1592
BMP2K	0	0	1593
BMP2K-DT	0	0	1594
BMP3	0	0	1595
BMP6	0	0	1596
BMP8A	0	0	1597
BMP8B	0	0	1598
BMPR1A	0	0	1599
BMPR2	0	0	1600
BMS1	0	0	1601
BMS1P20	0	0	1602
BMS1P4	0	0	1603
BMX	0	0	1604
BNC2	0	0	1605
BNIP1	0	0	1606
BNIP2	0	0	1607
BNIP3	0	0	1608
BNIP3L	0	0	1609
BNIP3P11	0	0	1610
BNIP3P25	0	0	1611
BNIPL	0	0	1612
BOD1	0	0	1613
BOD1L1	0	0	1614
BOK	0	0	1615
BOLA1	0	0	1616
BOLA2B	0	0	1617
BOLA2-SMG1P6	0	0	1618
BOLA3	0	0	1619
BOLA3-DT	0	0	1620
BOLL	0	0	1621
BOP1	0	0	1622
BORA	0	0	1623
BORCS5	0	0	1624
BORCS6	0	0	1625
BORCS7	0	0	1626
BORCS8	0	0	1627
BPGM	0	0	1628
BPHL	0	0	1629
BPI	0	0	1630
BPIFB9P	0	0	1631
BPNT1	0	0	1632
BPTF	0	0	1633
BRAF	0	0	1634
BRAP	0	0	1635
BRAT1	0	0	1636
BRCA1	0	0	1637
BRCA2	0	0	1638
BRCC3	0	0	1639
BRCC3P1	0	0	1640
BRD1	0	0	1641
BRD10	0	0	1642
BRD2	0	0	1643
BRD3	0	0	1644
BRD3OS	0	0	1645
BRD4	0	0	1646
BRD7	0	0	1647
BRD7P2	0	0	1648
BRD8	0	0	1649
BRD9	0	0	1650
BRF1	0	0	1651
BRF2	0	0	1652
BRI3	0	0	1653
BRI3BP	0	0	1654
BRICD5	0	0	1655
BRIP1	0	0	1656
BRIX1	0	0	1657
BRK1	0	0	1658
BRME1	0	0	1659
BRMS1	0	0	1660
BRMS1L	0	0	1661
BROX	0	0	1662
BRPF1	0	0	1663
BRPF3	0	0	1664
BRPF3-AS1	0	0	1665
BRSK1	0	0	1666
BRSK2	0	0	1667
BRWD1	0	0	1668
BRWD1-AS1	0	0	1669
BRWD3	0	0	1670
BSCL2	0	0	1671
BSDC1	0	0	1672
BSG	0	0	1673
BSG-AS1	0	0	1674
BSN	0	0	1675
BSPRY	0	0	1676
BST1	0	0	1677
BST2	0	0	1678
BTAF1	0	0	1679
BTBD1	0	0	1680
BTBD10	0	0	1681
BTBD10P2	0	0	1682
BTBD17	0	0	1683
BTBD18	0	0	1684
BTBD19	0	0	1685
BTBD2	0	0	1686
BTBD3	0	0	1687
BTBD6	0	0	1688
BTBD6P1	0	0	1689
BTBD7	0	0	1690
BTBD7P1	0	0	1691
BTBD8	0	0	1692
BTBD9	0	0	1693
BTBD9-AS1	0	0	1694
BTD	0	0	1695
BTF3	0	0	1696
BTF3-DT	0	0	1697
BTF3L4P2	0	0	1698
BTF3P16	0	0	1699
BTG1P1	0	0	1700
BTG2	0	0	1701
BTG2-DT	0	0	1702
BTG3	0	0	1703
BTG3-AS1	0	0	1704
BTK	0	0	1705
BTLA	0	0	1706
BTN1A1	0	0	1707
BTN2A1	0	0	1708
BTN2A2	0	0	1709
BTN2A3P	0	0	1710
BTN3A1	0	0	1711
BTN3A2	0	0	1712
BTN3A3	0	0	1713
BTNL8	0	0	1714
BTNL9	0	0	1715
BTRC	0	0	1716
BUB1	0	0	1717
BUB1B	0	0	1718
BUB3	0	0	1719
BUD13	0	0	1720
BUD23	0	0	1721
BUD31	0	0	1722
BYSL	0	0	1723
BZW1	0	0	1724
BZW1P2	0	0	1725
BZW2	0	0	1726
C10orf105	0	0	1727
C10orf143	0	0	1728
C10orf88	0	0	1729
C10orf95-AS1	0	0	1730
C11orf21	0	0	1731
C11orf24	0	0	1732
C11orf54	0	0	1733
C11orf58	0	0	1734
C11orf65	0	0	1735
C11orf68	0	0	1736
C11orf71	0	0	1737
C11orf96	0	0	1738
C12orf42	0	0	1739
C12orf43	0	0	1740
C12orf60	0	0	1741
C12orf71	0	0	1742
C12orf75	0	0	1743
C12orf76	0	0	1744
C13orf46	0	0	1745
C14orf119	0	0	1746
C14orf132	0	0	1747
C14orf93	0	0	1748
C15orf39	0	0	1749
C15orf40	0	0	1750
C15orf61	0	0	1751
C15orf62	0	0	1752
C16orf54	0	0	1753
C16orf74	0	0	1754
C16orf86	0	0	1755
C16orf87	0	0	1756
C16orf95	0	0	1757
C16orf95-DT	0	0	1758
C16orf96	0	0	1759
C17orf100	0	0	1760
C17orf107	0	0	1761
C17orf113	0	0	1762
C17orf50	0	0	1763
C17orf58	0	0	1764
C17orf67	0	0	1765
C17orf75	0	0	1766
C17orf99	0	0	1767
C18orf32	0	0	1768
C18orf54	0	0	1769
C19orf12	0	0	1770
C19orf18	0	0	1771
C19orf25	0	0	1772
C19orf38	0	0	1773
C19orf44	0	0	1774
C19orf47	0	0	1775
C19orf53	0	0	1776
C19orf73	0	0	1777
C19orf84	0	0	1778
C1D	0	0	1779
C1DP5	0	0	1780
C1GALT1	0	0	1781
C1GALT1C1	0	0	1782
C1orf115	0	0	1783
C1orf116	0	0	1784
C1orf122	0	0	1785
C1orf159	0	0	1786
C1orf162	0	0	1787
C1orf174	0	0	1788
C1orf198	0	0	1789
C1orf21	0	0	1790
C1orf216	0	0	1791
C1orf220	0	0	1792
C1orf226	0	0	1793
C1orf35	0	0	1794
C1orf50	0	0	1795
C1orf52	0	0	1796
C1orf53	0	0	1797
C1orf54	0	0	1798
C1orf56	0	0	1799
C1orf87	0	0	1800
C1QA	0	0	1801
C1QB	0	0	1802
C1QBP	0	0	1803
C1QC	0	0	1804
C1QL3	0	0	1805
C1QTNF12	0	0	1806
C1QTNF3	0	0	1807
C1QTNF4	0	0	1808
C1QTNF6	0	0	1809
C1QTNF7-AS1	0	0	1810
C1R	0	0	1811
C1RL	0	0	1812
C1RL-AS1	0	0	1813
C1S	0	0	1814
C2	0	0	1815
C20orf144	0	0	1816
C20orf202	0	0	1817
C20orf204	0	0	1818
C20orf96	0	0	1819
C21orf58	0	0	1820
C21orf91	0	0	1821
C22orf15	0	0	1822
C22orf23	0	0	1823
C22orf39	0	0	1824
C2CD2	0	0	1825
C2CD2L	0	0	1826
C2CD3	0	0	1827
C2CD4D	0	0	1828
C2CD4D-AS1	0	0	1829
C2CD5	0	0	1830
C2CD5-AS1	0	0	1831
C2orf15	0	0	1832
C2orf42	0	0	1833
C2orf49	0	0	1834
C2orf49-DT	0	0	1835
C2orf68	0	0	1836
C2orf69	0	0	1837
C2orf74	0	0	1838
C2orf74-AS1	0	0	1839
C2orf76	0	0	1840
C2orf81	0	0	1841
C2orf92	0	0	1842
C3	0	0	1843
C3AR1	0	0	1844
C3orf18	0	0	1845
C3orf20	0	0	1846
C3orf33	0	0	1847
C3orf38	0	0	1848
C3orf49	0	0	1849
C3orf52	0	0	1850
C3orf62	0	0	1851
C3orf80	0	0	1852
C4A	0	0	1853
C4B	0	0	1854
C4BPA	0	0	1855
C4BPB	0	0	1856
C4orf33	0	0	1857
C4orf46	0	0	1858
C4orf50	0	0	1859
C5	0	0	1860
C5AR1	0	0	1861
C5AR2	0	0	1862
C5orf15	0	0	1863
C5orf22	0	0	1864
C5orf24	0	0	1865
C5orf34	0	0	1866
C5orf34-AS1	0	0	1867
C5orf58	0	0	1868
C5orf63	0	0	1869
C5orf67	0	0	1870
C6orf120	0	0	1871
C6orf132	0	0	1872
C6orf136	0	0	1873
C6orf163	0	0	1874
C6orf47	0	0	1875
C6orf52	0	0	1876
C6orf62	0	0	1877
C6orf89	0	0	1878
C7orf57	0	0	1879
C8G	0	0	1880
C8orf33	0	0	1881
C8orf44	0	0	1882
C8orf58	0	0	1883
C8orf76	0	0	1884
C8orf82	0	0	1885
C8orf88	0	0	1886
C9orf153	0	0	1887
C9orf163	0	0	1888
C9orf40	0	0	1889
C9orf43	0	0	1890
C9orf72	0	0	1891
C9orf78	0	0	1892
C9orf85	0	0	1893
C9orf85P2	0	0	1894
CA1	0	0	1895
CA11	0	0	1896
CA13	0	0	1897
CA14	0	0	1898
CA14P1	0	0	1899
CA15P1	0	0	1900
CA2	0	0	1901
CA3	0	0	1902
CA3-AS1	0	0	1903
CA4	0	0	1904
CA5B	0	0	1905
CA5BP1	0	0	1906
CA6	0	0	1907
CA8	0	0	1908
CAAP1	0	0	1909
CAB39	0	0	1910
CAB39L	0	0	1911
CABIN1	0	0	1912
CABLES1	0	0	1913
CABLES2	0	0	1914
CABP1	0	0	1915
CABP4	0	0	1916
CABP5	0	0	1917
CABP7	0	0	1918
CABYR	0	0	1919
CACFD1	0	0	1920
CACHD1	0	0	1921
CACNA1A	0	0	1922
CACNA1C	0	0	1923
CACNA1D	0	0	1924
CACNA1E	0	0	1925
CACNA1F	0	0	1926
CACNA1H	0	0	1927
CACNA1I	0	0	1928
CACNA2D2	0	0	1929
CACNA2D3	0	0	1930
CACNA2D4	0	0	1931
CACNB1	0	0	1932
CACNB2	0	0	1933
CACNB2-AS1	0	0	1934
CACNB3	0	0	1935
CACNB4	0	0	1936
CACNG6	0	0	1937
CACNG8	0	0	1938
CACTIN	0	0	1939
CACTIN-AS1	0	0	1940
CACUL1	0	0	1941
CACYBP	0	0	1942
CACYBPP2	0	0	1943
CAD	0	0	1944
CADM1	0	0	1945
CADM2	0	0	1946
CADM4	0	0	1947
CAGE1	0	0	1948
CAHM	0	0	1949
CALB1	0	0	1950
CALCB	0	0	1951
CALCOCO1	0	0	1952
CALCRL	0	0	1953
CALD1	0	0	1954
CALHM1	0	0	1955
CALHM2	0	0	1956
CALHM5	0	0	1957
CALHM6	0	0	1958
CALM1	0	0	1959
CALM2	0	0	1960
CALM2P2	0	0	1961
CALM2P3	0	0	1962
CALM3	0	0	1963
CALML4	0	0	1964
CALML6	0	0	1965
CALR	0	0	1966
CALU	0	0	1967
CALY	0	0	1968
CAMK1	0	0	1969
CAMK1D	0	0	1970
CAMK2A	0	0	1971
CAMK2D	0	0	1972
CAMK2G	0	0	1973
CAMK2N1	0	0	1974
CAMK4	0	0	1975
CAMKK1	0	0	1976
CAMKK2	0	0	1977
CAMKMT	0	0	1978
CAMLG	0	0	1979
CAMP	0	0	1980
CAMSAP1	0	0	1981
CAMSAP1-DT	0	0	1982
CAMSAP2	0	0	1983
CAMSAP3	0	0	1984
CAMTA1	0	0	1985
CAMTA1-DT	0	0	1986
CAMTA2	0	0	1987
CAMTA2-AS1	0	0	1988
CAND1	0	0	1989
CAND2	0	0	1990
CANT1	0	0	1991
CAP1	0	0	1992
CAP1P1	0	0	1993
CAP1P2	0	0	1994
CAP2P1	0	0	1995
CAPG	0	0	1996
CAPN1	0	0	1997
CAPN10	0	0	1998
CAPN10-DT	0	0	1999
CAPN11	0	0	2000
CAPN12	0	0	2001
CAPN14	0	0	2002
CAPN15	0	0	2003
CAPN1-AS1	0	0	2004
CAPN2	0	0	2005
CAPN3	0	0	2006
CAPN5	0	0	2007
CAPN7	0	0	2008
CAPN8	0	0	2009
CAPNS1	0	0	2010
CAPRIN1	0	0	2011
CAPRIN2	0	0	2012
CAPS	0	0	2013
CAPS2	0	0	2014
CAPZA1	0	0	2015
CAPZA2	0	0	2016
CAPZB	0	0	2017
CARD10	0	0	2018
CARD11	0	0	2019
CARD11-AS1	0	0	2020
CARD14	0	0	2021
CARD16	0	0	2022
CARD17P	0	0	2023
CARD19	0	0	2024
CARD6	0	0	2025
CARD8	0	0	2026
CARD8-AS1	0	0	2027
CARD9	0	0	2028
CARF	0	0	2029
CARHSP1	0	0	2030
CARINH	0	0	2031
CARM1	0	0	2032
CARMIL1	0	0	2033
CARMIL2	0	0	2034
CARMIL3	0	0	2035
CARNMT1	0	0	2036
CARNMT1-AS1	0	0	2037
CARNS1	0	0	2038
CARS1	0	0	2039
CARS2	0	0	2040
CASC15	0	0	2041
CASC19	0	0	2042
CASC3	0	0	2043
CASC8	0	0	2044
CASD1	0	0	2045
CASK	0	0	2046
CASKIN2	0	0	2047
CASP1	0	0	2048
CASP10	0	0	2049
CASP1P2	0	0	2050
CASP2	0	0	2051
CASP3	0	0	2052
CASP4	0	0	2053
CASP5	0	0	2054
CASP6	0	0	2055
CASP7	0	0	2056
CASP8	0	0	2057
CASP8AP2	0	0	2058
CASP9	0	0	2059
CASQ1	0	0	2060
CAST	0	0	2061
CASTOR1	0	0	2062
CASTOR2	0	0	2063
CASZ1	0	0	2064
CASZ1-AS1	0	0	2065
CAT	0	0	2066
CATIP	0	0	2067
CATIP-AS2	0	0	2068
CATSPER1	0	0	2069
CATSPER2	0	0	2070
CATSPER2P1	0	0	2071
CATSPER3	0	0	2072
CATSPERB	0	0	2073
CATSPERD	0	0	2074
CATSPERE	0	0	2075
CATSPERG	0	0	2076
CATSPERH	0	0	2077
CATSPERT	0	0	2078
CAV1	0	0	2079
CAV2	0	0	2080
CAVIN1	0	0	2081
CAVIN2	0	0	2082
CAVIN3	0	0	2083
CAVIN4	0	0	2084
CBFA2T2	0	0	2085
CBFA2T3	0	0	2086
CBFB	0	0	2087
CBL	0	0	2088
CBLB	0	0	2089
CBLL1	0	0	2090
CBLL1-AS1	0	0	2091
CBLN3	0	0	2092
CBR1	0	0	2093
CBR3	0	0	2094
CBR3-AS1	0	0	2095
CBR4	0	0	2096
CBX1	0	0	2097
CBX2	0	0	2098
CBX3	0	0	2099
CBX3P10	0	0	2100
CBX3P9	0	0	2101
CBX4	0	0	2102
CBX5	0	0	2103
CBX5P1	0	0	2104
CBX6	0	0	2105
CBX7	0	0	2106
CBX7-AS1	0	0	2107
CBX8	0	0	2108
CBY1	0	0	2109
CC2D1A	0	0	2110
CC2D1B	0	0	2111
CC2D2A	0	0	2112
CC2D2B	0	0	2113
CCAR1	0	0	2114
CCAR2	0	0	2115
CCDC102A	0	0	2116
CCDC102B	0	0	2117
CCDC106	0	0	2118
CCDC107	0	0	2119
CCDC110	0	0	2120
CCDC112	0	0	2121
CCDC116	0	0	2122
CCDC117	0	0	2123
CCDC12	0	0	2124
CCDC120	0	0	2125
CCDC121	0	0	2126
CCDC122	0	0	2127
CCDC124	0	0	2128
CCDC125	0	0	2129
CCDC126	0	0	2130
CCDC127	0	0	2131
CCDC13	0	0	2132
CCDC134	0	0	2133
CCDC136	0	0	2134
CCDC137	0	0	2135
CCDC138	0	0	2136
CCDC13-AS1	0	0	2137
CCDC13-AS2	0	0	2138
CCDC14	0	0	2139
CCDC141	0	0	2140
CCDC142	0	0	2141
CCDC144A	0	0	2142
CCDC144CP	0	0	2143
CCDC144NL-AS1	0	0	2144
CCDC146	0	0	2145
CCDC146-AS1	0	0	2146
CCDC149	0	0	2147
CCDC15	0	0	2148
CCDC150	0	0	2149
CCDC152	0	0	2150
CCDC154	0	0	2151
CCDC157	0	0	2152
CCDC159	0	0	2153
CCDC15-DT	0	0	2154
CCDC163	0	0	2155
CCDC167	0	0	2156
CCDC17	0	0	2157
CCDC170	0	0	2158
CCDC171	0	0	2159
CCDC174	0	0	2160
CCDC175	0	0	2161
CCDC18	0	0	2162
CCDC180	0	0	2163
CCDC181	0	0	2164
CCDC183	0	0	2165
CCDC183-AS1	0	0	2166
CCDC186	0	0	2167
CCDC188	0	0	2168
CCDC18-AS1	0	0	2169
CCDC191	0	0	2170
CCDC192	0	0	2171
CCDC194	0	0	2172
CCDC200	0	0	2173
CCDC22	0	0	2174
CCDC24	0	0	2175
CCDC25	0	0	2176
CCDC26	0	0	2177
CCDC28A	0	0	2178
CCDC28A-AS1	0	0	2179
CCDC28B	0	0	2180
CCDC3	0	0	2181
CCDC30	0	0	2182
CCDC32	0	0	2183
CCDC34	0	0	2184
CCDC38	0	0	2185
CCDC39	0	0	2186
CCDC40	0	0	2187
CCDC42	0	0	2188
CCDC43	0	0	2189
CCDC47	0	0	2190
CCDC50	0	0	2191
CCDC51	0	0	2192
CCDC57	0	0	2193
CCDC59	0	0	2194
CCDC59P1	0	0	2195
CCDC6	0	0	2196
CCDC61	0	0	2197
CCDC62	0	0	2198
CCDC66	0	0	2199
CCDC68	0	0	2200
CCDC69	0	0	2201
CCDC7	0	0	2202
CCDC71	0	0	2203
CCDC71L	0	0	2204
CCDC74A	0	0	2205
CCDC77	0	0	2206
CCDC78	0	0	2207
CCDC80	0	0	2208
CCDC81	0	0	2209
CCDC82	0	0	2210
CCDC85B	0	0	2211
CCDC85C	0	0	2212
CCDC86	0	0	2213
CCDC88A	0	0	2214
CCDC88B	0	0	2215
CCDC88C	0	0	2216
CCDC9	0	0	2217
CCDC90B	0	0	2218
CCDC91	0	0	2219
CCDC92	0	0	2220
CCDC92B	0	0	2221
CCDC93	0	0	2222
CCDC97	0	0	2223
CCER2	0	0	2224
CCHCR1	0	0	2225
CCIN	0	0	2226
CCL2	0	0	2227
CCL20	0	0	2228
CCL22	0	0	2229
CCL23	0	0	2230
CCL24	0	0	2231
CCL28	0	0	2232
CCL3	0	0	2233
CCL3-AS1	0	0	2234
CCL3L3	0	0	2235
CCL4	0	0	2236
CCL4L2	0	0	2237
CCL5	0	0	2238
CCM2	0	0	2239
CCN1	0	0	2240
CCN2	0	0	2241
CCN3	0	0	2242
CCNA2	0	0	2243
CCNB1	0	0	2244
CCNB1IP1	0	0	2245
CCNB2	0	0	2246
CCNB3	0	0	2247
CCNC	0	0	2248
CCND1	0	0	2249
CCND2	0	0	2250
CCND2-AS1	0	0	2251
CCND3	0	0	2252
CCNDBP1	0	0	2253
CCNE1	0	0	2254
CCNE2	0	0	2255
CCNF	0	0	2256
CCNG1	0	0	2257
CCNG2	0	0	2258
CCNH	0	0	2259
CCNI	0	0	2260
CCNI2	0	0	2261
CCNJ	0	0	2262
CCNJL	0	0	2263
CCNK	0	0	2264
CCNL1	0	0	2265
CCNL2	0	0	2266
CCNL2P1	0	0	2267
CCNO-DT	0	0	2268
CCNP	0	0	2269
CCNQ	0	0	2270
CCNT1	0	0	2271
CCNT2	0	0	2272
CCNT2-AS1	0	0	2273
CCNY	0	0	2274
CCNY-AS1	0	0	2275
CCNYL1	0	0	2276
CCNYL7	0	0	2277
CCP110	0	0	2278
CCPG1	0	0	2279
CCR1	0	0	2280
CCR10	0	0	2281
CCR2	0	0	2282
CCR3	0	0	2283
CCR4	0	0	2284
CCR5	0	0	2285
CCR5AS	0	0	2286
CCR6	0	0	2287
CCR7	0	0	2288
CCR8	0	0	2289
CCR9	0	0	2290
CCRL2	0	0	2291
CCS	0	0	2292
CCSAP	0	0	2293
CCSER1	0	0	2294
CCSER2	0	0	2295
CCT2	0	0	2296
CCT3	0	0	2297
CCT4	0	0	2298
CCT4P2	0	0	2299
CCT5	0	0	2300
CCT6A	0	0	2301
CCT6B	0	0	2302
CCT7	0	0	2303
CCT8	0	0	2304
CCT8P1	0	0	2305
CCZ1	0	0	2306
CCZ1B	0	0	2307
CCZ1P1	0	0	2308
CD101	0	0	2309
CD101-AS1	0	0	2310
CD109	0	0	2311
CD109-AS1	0	0	2312
CD14	0	0	2313
CD151	0	0	2314
CD160	0	0	2315
CD163	0	0	2316
CD163L1	0	0	2317
CD164	0	0	2318
CD177	0	0	2319
CD180	0	0	2320
CD19	0	0	2321
CD1A	0	0	2322
CD1B	0	0	2323
CD1C	0	0	2324
CD1D	0	0	2325
CD1E	0	0	2326
CD2	0	0	2327
CD200	0	0	2328
CD200R1	0	0	2329
CD207	0	0	2330
CD209	0	0	2331
CD22	0	0	2332
CD226	0	0	2333
CD24	0	0	2334
CD244	0	0	2335
CD247	0	0	2336
CD248	0	0	2337
CD27	0	0	2338
CD274	0	0	2339
CD276	0	0	2340
CD27-AS1	0	0	2341
CD28	0	0	2342
CD2AP	0	0	2343
CD2BP2	0	0	2344
CD2BP2-DT	0	0	2345
CD300A	0	0	2346
CD300C	0	0	2347
CD300E	0	0	2348
CD300H	0	0	2349
CD300LB	0	0	2350
CD300LD	0	0	2351
CD300LD-AS1	0	0	2352
CD300LF	0	0	2353
CD302	0	0	2354
CD320	0	0	2355
CD33	0	0	2356
CD34	0	0	2357
CD36	0	0	2358
CD37	0	0	2359
CD38	0	0	2360
CD3D	0	0	2361
CD3G	0	0	2362
CD4	0	0	2363
CD40	0	0	2364
CD40LG	0	0	2365
CD44	0	0	2366
CD44-AS1	0	0	2367
CD44-DT	0	0	2368
CD46	0	0	2369
CD47	0	0	2370
CD48	0	0	2371
CD5	0	0	2372
CD52	0	0	2373
CD53	0	0	2374
CD55	0	0	2375
CD58	0	0	2376
CD59	0	0	2377
CD6	0	0	2378
CD63	0	0	2379
CD63-AS1	0	0	2380
CD68	0	0	2381
CD69	0	0	2382
CD7	0	0	2383
CD70	0	0	2384
CD72	0	0	2385
CD74	0	0	2386
CD79A	0	0	2387
CD79B	0	0	2388
CD80	0	0	2389
CD81	0	0	2390
CD81-AS1	0	0	2391
CD82	0	0	2392
CD83	0	0	2393
CD84	0	0	2394
CD84-AS1	0	0	2395
CD86	0	0	2396
CD8A	0	0	2397
CD8B	0	0	2398
CD8B2	0	0	2399
CD9	0	0	2400
CD93	0	0	2401
CD96	0	0	2402
CD99L2	0	0	2403
CDA	0	0	2404
CDADC1	0	0	2405
CDAN1	0	0	2406
CDC14A	0	0	2407
CDC14B	0	0	2408
CDC16	0	0	2409
CDC20	0	0	2410
CDC20-DT	0	0	2411
CDC23	0	0	2412
CDC25A	0	0	2413
CDC25B	0	0	2414
CDC25C	0	0	2415
CDC26	0	0	2416
CDC26P1	0	0	2417
CDC27	0	0	2418
CDC34	0	0	2419
CDC37	0	0	2420
CDC37L1	0	0	2421
CDC37L1-DT	0	0	2422
CDC40	0	0	2423
CDC42	0	0	2424
CDC42-AS1	0	0	2425
CDC42BPA	0	0	2426
CDC42BPB	0	0	2427
CDC42BPB-AS1	0	0	2428
CDC42BPG	0	0	2429
CDC42EP1	0	0	2430
CDC42EP3	0	0	2431
CDC42EP3-AS1	0	0	2432
CDC42EP4	0	0	2433
CDC42-IT1	0	0	2434
CDC42P5	0	0	2435
CDC42P6	0	0	2436
CDC42SE1	0	0	2437
CDC42SE2	0	0	2438
CDC45	0	0	2439
CDC5L	0	0	2440
CDC6	0	0	2441
CDC7	0	0	2442
CDC73	0	0	2443
CDCA2	0	0	2444
CDCA3	0	0	2445
CDCA4	0	0	2446
CDCA4P1	0	0	2447
CDCA4P4	0	0	2448
CDCA5	0	0	2449
CDCA7	0	0	2450
CDCA7L	0	0	2451
CDCA8	0	0	2452
CDCP1	0	0	2453
CDH1	0	0	2454
CDH13-AS2	0	0	2455
CDH2	0	0	2456
CDH20	0	0	2457
CDH23	0	0	2458
CDH24	0	0	2459
CDH26	0	0	2460
CDH3	0	0	2461
CDH4	0	0	2462
CDH4-AS2	0	0	2463
CDH5	0	0	2464
CDH6	0	0	2465
CDHR1	0	0	2466
CDHR2	0	0	2467
CDHR3	0	0	2468
CDHR5	0	0	2469
CDIN1	0	0	2470
CDIP1	0	0	2471
CDK1	0	0	2472
CDK10	0	0	2473
CDK11A	0	0	2474
CDK11B	0	0	2475
CDK12	0	0	2476
CDK13	0	0	2477
CDK13-DT	0	0	2478
CDK14	0	0	2479
CDK16	0	0	2480
CDK17	0	0	2481
CDK18	0	0	2482
CDK19	0	0	2483
CDK2	0	0	2484
CDK20	0	0	2485
CDK2AP1	0	0	2486
CDK2AP2	0	0	2487
CDK3	0	0	2488
CDK4	0	0	2489
CDK5	0	0	2490
CDK5R1	0	0	2491
CDK5RAP1	0	0	2492
CDK5RAP2	0	0	2493
CDK5RAP3	0	0	2494
CDK6	0	0	2495
CDK7	0	0	2496
CDK8	0	0	2497
CDK9	0	0	2498
CDKAL1	0	0	2499
CDKL1	0	0	2500
CDKL2	0	0	2501
CDKL3	0	0	2502
CDKL5	0	0	2503
CDKN1A	0	0	2504
CDKN1B	0	0	2505
CDKN1C	0	0	2506
CDKN2A	0	0	2507
CDKN2AIP	0	0	2508
CDKN2AIPNL	0	0	2509
CDKN2B	0	0	2510
CDKN2B-AS1	0	0	2511
CDKN2C	0	0	2512
CDKN2D	0	0	2513
CDKN3	0	0	2514
CDNF	0	0	2515
CDO1	0	0	2516
CDON	0	0	2517
CDPF1	0	0	2518
CDPF1P1	0	0	2519
CDR2	0	0	2520
CDR2L	0	0	2521
CDRT15	0	0	2522
CDRT15P1	0	0	2523
CDS1	0	0	2524
CDS2	0	0	2525
CDT1	0	0	2526
CDV3	0	0	2527
CDYL	0	0	2528
CDYL2	0	0	2529
CEACAM1	0	0	2530
CEACAM19	0	0	2531
CEACAM21	0	0	2532
CEACAM3	0	0	2533
CEACAM4	0	0	2534
CEACAM8	0	0	2535
CEACAMP3	0	0	2536
CEBPA	0	0	2537
CEBPA-DT	0	0	2538
CEBPB	0	0	2539
CEBPB-AS1	0	0	2540
CEBPD	0	0	2541
CEBPE	0	0	2542
CEBPG	0	0	2543
CEBPZ	0	0	2544
CEBPZOS	0	0	2545
CECR2	0	0	2546
CEL	0	0	2547
CELA1	0	0	2548
CELF1	0	0	2549
CELF2	0	0	2550
CELF2-AS1	0	0	2551
CELF2-AS3	0	0	2552
CELF3	0	0	2553
CELF4	0	0	2554
CELF5	0	0	2555
CELF6-AS1	0	0	2556
CELSR1	0	0	2557
CELSR2	0	0	2558
CELSR3	0	0	2559
CEMIP	0	0	2560
CEMIP2	0	0	2561
CENATAC	0	0	2562
CENATAC-DT	0	0	2563
CEND1	0	0	2564
CENPA	0	0	2565
CENPB	0	0	2566
CENPC	0	0	2567
CENPE	0	0	2568
CENPF	0	0	2569
CENPH	0	0	2570
CENPI	0	0	2571
CENPK	0	0	2572
CENPL	0	0	2573
CENPM	0	0	2574
CENPN	0	0	2575
CENPO	0	0	2576
CENPP	0	0	2577
CENPQ	0	0	2578
CENPS	0	0	2579
CENPT	0	0	2580
CENPU	0	0	2581
CENPUP2	0	0	2582
CENPV	0	0	2583
CENPW	0	0	2584
CENPX	0	0	2585
CEP104	0	0	2586
CEP112	0	0	2587
CEP120	0	0	2588
CEP126	0	0	2589
CEP128	0	0	2590
CEP135	0	0	2591
CEP15	0	0	2592
CEP152	0	0	2593
CEP162	0	0	2594
CEP164	0	0	2595
CEP170	0	0	2596
CEP170B	0	0	2597
CEP170P1	0	0	2598
CEP19	0	0	2599
CEP192	0	0	2600
CEP192-DT	0	0	2601
CEP20	0	0	2602
CEP250	0	0	2603
CEP250-AS1	0	0	2604
CEP290	0	0	2605
CEP295	0	0	2606
CEP295NL	0	0	2607
CEP350	0	0	2608
CEP41	0	0	2609
CEP43	0	0	2610
CEP44	0	0	2611
CEP55	0	0	2612
CEP57	0	0	2613
CEP57L1	0	0	2614
CEP63	0	0	2615
CEP68	0	0	2616
CEP70	0	0	2617
CEP72	0	0	2618
CEP76	0	0	2619
CEP83	0	0	2620
CEP83-DT	0	0	2621
CEP85	0	0	2622
CEP85L	0	0	2623
CEP89	0	0	2624
CEP95	0	0	2625
CEP97	0	0	2626
CEPT1	0	0	2627
CERCAM	0	0	2628
CERK	0	0	2629
CERKL	0	0	2630
CERNA1	0	0	2631
CEROX1	0	0	2632
CERS2	0	0	2633
CERS3	0	0	2634
CERS4	0	0	2635
CERS5	0	0	2636
CERS6	0	0	2637
CERT1	0	0	2638
CES1	0	0	2639
CES2	0	0	2640
CES3	0	0	2641
CETN2	0	0	2642
CETN3	0	0	2643
CETP	0	0	2644
CFAP119	0	0	2645
CFAP126	0	0	2646
CFAP141	0	0	2647
CFAP144P1	0	0	2648
CFAP157	0	0	2649
CFAP161	0	0	2650
CFAP184	0	0	2651
CFAP20	0	0	2652
CFAP20-AS1	0	0	2653
CFAP20DC	0	0	2654
CFAP210	0	0	2655
CFAP251	0	0	2656
CFAP263	0	0	2657
CFAP298	0	0	2658
CFAP298-TCP10L	0	0	2659
CFAP36	0	0	2660
CFAP410	0	0	2661
CFAP418	0	0	2662
CFAP418-AS1	0	0	2663
CFAP43	0	0	2664
CFAP44	0	0	2665
CFAP45	0	0	2666
CFAP46	0	0	2667
CFAP54	0	0	2668
CFAP57	0	0	2669
CFAP58	0	0	2670
CFAP58-DT	0	0	2671
CFAP68	0	0	2672
CFAP69P1	0	0	2673
CFAP70	0	0	2674
CFAP73	0	0	2675
CFAP92	0	0	2676
CFAP95	0	0	2677
CFAP96	0	0	2678
CFAP97	0	0	2679
CFAP97D2	0	0	2680
CFAP99	0	0	2681
CFB	0	0	2682
CFD	0	0	2683
CFDP1	0	0	2684
CFH	0	0	2685
CFL1	0	0	2686
CFL1P2	0	0	2687
CFL1P4	0	0	2688
CFL1P5	0	0	2689
CFL2	0	0	2690
CFLAR	0	0	2691
CFLAR-AS1	0	0	2692
CFP	0	0	2693
CGAS	0	0	2694
CGGBP1	0	0	2695
CGN	0	0	2696
CGREF1	0	0	2697
CGRRF1	0	0	2698
CH25H	0	0	2699
CHAC1	0	0	2700
CHAC2	0	0	2701
CHAD	0	0	2702
CHADL	0	0	2703
CHAF1A	0	0	2704
CHAF1B	0	0	2705
CHAMP1	0	0	2706
CHASERR	0	0	2707
CHCHD1	0	0	2708
CHCHD10	0	0	2709
CHCHD2	0	0	2710
CHCHD2P6	0	0	2711
CHCHD2P9	0	0	2712
CHCHD3	0	0	2713
CHCHD4	0	0	2714
CHCHD5	0	0	2715
CHCHD6	0	0	2716
CHCHD7	0	0	2717
CHD1	0	0	2718
CHD1-DT	0	0	2719
CHD1L	0	0	2720
CHD2	0	0	2721
CHD3	0	0	2722
CHD4	0	0	2723
CHD4-AS1	0	0	2724
CHD5	0	0	2725
CHD6	0	0	2726
CHD8	0	0	2727
CHD9	0	0	2728
CHDH	0	0	2729
CHEK1	0	0	2730
CHEK2	0	0	2731
CHERP	0	0	2732
CHFR	0	0	2733
CHGB	0	0	2734
CHI3L1	0	0	2735
CHI3L2	0	0	2736
CHIC1	0	0	2737
CHIC2	0	0	2738
CHID1	0	0	2739
CHILL1	0	0	2740
CHIT1	0	0	2741
CHKA	0	0	2742
CHKB	0	0	2743
CHKB-CPT1B	0	0	2744
CHKB-DT	0	0	2745
CHL1	0	0	2746
CHLSN	0	0	2747
CHM	0	0	2748
CHML	0	0	2749
CHMP1A	0	0	2750
CHMP1B	0	0	2751
CHMP2A	0	0	2752
CHMP2B	0	0	2753
CHMP3	0	0	2754
CHMP3-AS1	0	0	2755
CHMP4A	0	0	2756
CHMP4B	0	0	2757
CHMP4BP1	0	0	2758
CHMP4C	0	0	2759
CHMP5	0	0	2760
CHMP7	0	0	2761
CHN1	0	0	2762
CHN2	0	0	2763
CHODL	0	0	2764
CHORDC1	0	0	2765
CHP1	0	0	2766
CHPF	0	0	2767
CHPF2	0	0	2768
CHPT1	0	0	2769
CHRAC1	0	0	2770
CHRFAM7A	0	0	2771
CHRM3	0	0	2772
CHRM3-AS2	0	0	2773
CHRM4	0	0	2774
CHRM5	0	0	2775
CHRNA10	0	0	2776
CHRNA2	0	0	2777
CHRNA5	0	0	2778
CHRNA7	0	0	2779
CHRNB1	0	0	2780
CHRNB2	0	0	2781
CHRNE	0	0	2782
CHRNG	0	0	2783
CHROMR	0	0	2784
CHST10	0	0	2785
CHST11	0	0	2786
CHST12	0	0	2787
CHST13	0	0	2788
CHST14	0	0	2789
CHST15	0	0	2790
CHST2	0	0	2791
CHST7	0	0	2792
CHST8	0	0	2793
CHSY1	0	0	2794
CHSY3	0	0	2795
CHTF18	0	0	2796
CHTF8	0	0	2797
CHTOP	0	0	2798
CHUK	0	0	2799
CHUK-DT	0	0	2800
CHURC1	0	0	2801
CIAO1	0	0	2802
CIAO2A	0	0	2803
CIAO2B	0	0	2804
CIAO3	0	0	2805
CIAPIN1	0	0	2806
CIART	0	0	2807
CIB1	0	0	2808
CIB2	0	0	2809
CIB3	0	0	2810
CIBAR1	0	0	2811
CIC	0	0	2812
CICP16	0	0	2813
CICP27	0	0	2814
CIITA	0	0	2815
CILK1	0	0	2816
CILP	0	0	2817
CILP2	0	0	2818
CIMAP1A	0	0	2819
CIMAP1B	0	0	2820
CIMAP2	0	0	2821
CIMAP3	0	0	2822
CIMIP2A	0	0	2823
CIMIP2B	0	0	2824
CIMIP5	0	0	2825
CINP	0	0	2826
CIP2A	0	0	2827
CIPC	0	0	2828
CIRBP	0	0	2829
CIRBP-AS1	0	0	2830
CIROZ	0	0	2831
CIRSR	0	0	2832
CISD1	0	0	2833
CISD2	0	0	2834
CISD3	0	0	2835
CISH	0	0	2836
CIT	0	0	2837
CITED2	0	0	2838
CITED4	0	0	2839
CIZ1	0	0	2840
CKAP2	0	0	2841
CKAP2-DT	0	0	2842
CKAP2L	0	0	2843
CKAP2LP1	0	0	2844
CKAP4	0	0	2845
CKAP5	0	0	2846
CKB	0	0	2847
CKLF	0	0	2848
CKM	0	0	2849
CKMT2	0	0	2850
CKMT2-AS1	0	0	2851
CKS1B	0	0	2852
CKS2	0	0	2853
CLASP1	0	0	2854
CLASP1-AS1	0	0	2855
CLASP2	0	0	2856
CLASRP	0	0	2857
CLBA1	0	0	2858
CLC	0	0	2859
CLCA4-AS1	0	0	2860
CLCC1	0	0	2861
CLCF1	0	0	2862
CLCN1	0	0	2863
CLCN2	0	0	2864
CLCN3	0	0	2865
CLCN4	0	0	2866
CLCN5	0	0	2867
CLCN6	0	0	2868
CLCN7	0	0	2869
CLCN7-AS1	0	0	2870
CLDN12	0	0	2871
CLDN15	0	0	2872
CLDN2	0	0	2873
CLDN20	0	0	2874
CLDN23	0	0	2875
CLDN4	0	0	2876
CLDN5	0	0	2877
CLDN7	0	0	2878
CLDN9	0	0	2879
CLDND1	0	0	2880
CLDND2	0	0	2881
CLEC10A	0	0	2882
CLEC11A	0	0	2883
CLEC12A	0	0	2884
CLEC12B	0	0	2885
CLEC16A	0	0	2886
CLEC17A	0	0	2887
CLEC18A	0	0	2888
CLEC18B	0	0	2889
CLEC1A	0	0	2890
CLEC1B	0	0	2891
CLEC20A	0	0	2892
CLEC2B	0	0	2893
CLEC2D	0	0	2894
CLEC2L	0	0	2895
CLEC4A	0	0	2896
CLEC4C	0	0	2897
CLEC4D	0	0	2898
CLEC4E	0	0	2899
CLEC4F	0	0	2900
CLEC5A	0	0	2901
CLEC6A	0	0	2902
CLEC7A	0	0	2903
CLEC9A	0	0	2904
CLECL1	0	0	2905
CLGN	0	0	2906
CLHC1	0	0	2907
CLIC1	0	0	2908
CLIC1P1	0	0	2909
CLIC2	0	0	2910
CLIC3	0	0	2911
CLIC4	0	0	2912
CLIC5	0	0	2913
CLIC6	0	0	2914
CLINT1	0	0	2915
CLIP1	0	0	2916
CLIP2	0	0	2917
CLIP3	0	0	2918
CLIP4	0	0	2919
CLK1	0	0	2920
CLK2	0	0	2921
CLK3	0	0	2922
CLK3-AS1	0	0	2923
CLK4	0	0	2924
CLMAT3	0	0	2925
CLMN	0	0	2926
CLMP	0	0	2927
CLN3	0	0	2928
CLN5	0	0	2929
CLN6	0	0	2930
CLN8	0	0	2931
CLN8-AS1	0	0	2932
CLNK	0	0	2933
CLNS1A	0	0	2934
CLOCK	0	0	2935
CLP1	0	0	2936
CLPB	0	0	2937
CLPP	0	0	2938
CLPTM1	0	0	2939
CLPTM1L	0	0	2940
CLPX	0	0	2941
CLSPN	0	0	2942
CLSTN1	0	0	2943
CLSTN3	0	0	2944
CLTA	0	0	2945
CLTB	0	0	2946
CLTC	0	0	2947
CLTCL1	0	0	2948
CLTRN	0	0	2949
CLU	0	0	2950
CLUAP1	0	0	2951
CLUH	0	0	2952
CLUHP3	0	0	2953
CLYBL	0	0	2954
CMAS	0	0	2955
CMBL	0	0	2956
CMC1	0	0	2957
CMC1P4	0	0	2958
CMC2	0	0	2959
CMIP	0	0	2960
CMKLR1	0	0	2961
CMKLR2	0	0	2962
CMPK1	0	0	2963
CMPK2	0	0	2964
CMSS1	0	0	2965
CMTM1	0	0	2966
CMTM2	0	0	2967
CMTM3	0	0	2968
CMTM4	0	0	2969
CMTM5	0	0	2970
CMTM6	0	0	2971
CMTM7	0	0	2972
CMTM8	0	0	2973
CMTR1	0	0	2974
CMTR2	0	0	2975
CMYA5	0	0	2976
CNBD2	0	0	2977
CNBP	0	0	2978
CNDP1	0	0	2979
CNEP1R1	0	0	2980
CNFN	0	0	2981
CNGA4	0	0	2982
CNIH1	0	0	2983
CNIH2	0	0	2984
CNIH3	0	0	2985
CNIH4	0	0	2986
CNKSR1	0	0	2987
CNKSR2	0	0	2988
CNKSR3	0	0	2989
CNN1	0	0	2990
CNN2	0	0	2991
CNN2P1	0	0	2992
CNN2P4	0	0	2993
CNN2P9	0	0	2994
CNN3	0	0	2995
CNN3-DT	0	0	2996
CNNM1	0	0	2997
CNNM2	0	0	2998
CNNM3	0	0	2999
CNNM3-DT	0	0	3000
CNNM4	0	0	3001
CNOT1	0	0	3002
CNOT10	0	0	3003
CNOT11	0	0	3004
CNOT2	0	0	3005
CNOT3	0	0	3006
CNOT4	0	0	3007
CNOT6	0	0	3008
CNOT6L	0	0	3009
CNOT7	0	0	3010
CNOT8	0	0	3011
CNOT9	0	0	3012
CNP	0	0	3013
CNPPD1	0	0	3014
CNPY2	0	0	3015
CNPY2-AS1	0	0	3016
CNPY3	0	0	3017
CNPY4	0	0	3018
CNR1	0	0	3019
CNR2	0	0	3020
CNRIP1	0	0	3021
CNST	0	0	3022
CNTD1	0	0	3023
CNTF	0	0	3024
CNTLN	0	0	3025
CNTNAP1	0	0	3026
CNTNAP2	0	0	3027
CNTNAP3	0	0	3028
CNTRL	0	0	3029
CNTROB	0	0	3030
COA1	0	0	3031
COA3	0	0	3032
COA4	0	0	3033
COA5	0	0	3034
COA6	0	0	3035
COA6-AS1	0	0	3036
COA7	0	0	3037
COA8	0	0	3038
COASY	0	0	3039
COBL	0	0	3040
COBLL1	0	0	3041
COCH	0	0	3042
COCH-AS1	0	0	3043
COG1	0	0	3044
COG3	0	0	3045
COG4	0	0	3046
COG5	0	0	3047
COG6	0	0	3048
COG7	0	0	3049
COG8	0	0	3050
COIL	0	0	3051
COILP1	0	0	3052
COL10A1	0	0	3053
COL11A2	0	0	3054
COL13A1	0	0	3055
COL15A1	0	0	3056
COL17A1	0	0	3057
COL18A1	0	0	3058
COL19A1	0	0	3059
COL1A1	0	0	3060
COL23A1	0	0	3061
COL24A1	0	0	3062
COL25A1	0	0	3063
COL26A1	0	0	3064
COL27A1	0	0	3065
COL28A1	0	0	3066
COL4A2	0	0	3067
COL4A3	0	0	3068
COL4A4	0	0	3069
COL5A1	0	0	3070
COL5A2	0	0	3071
COL5A3	0	0	3072
COL6A1	0	0	3073
COL6A2	0	0	3074
COL6A3	0	0	3075
COL7A1	0	0	3076
COL8A2	0	0	3077
COL9A2	0	0	3078
COL9A3	0	0	3079
COLCA1	0	0	3080
COLEC12	0	0	3081
COLGALT1	0	0	3082
COLGALT2	0	0	3083
COLQ	0	0	3084
COMMD1	0	0	3085
COMMD10	0	0	3086
COMMD10-AS1	0	0	3087
COMMD2	0	0	3088
COMMD3	0	0	3089
COMMD4	0	0	3090
COMMD5	0	0	3091
COMMD6	0	0	3092
COMMD7	0	0	3093
COMMD8	0	0	3094
COMMD9	0	0	3095
COMT	0	0	3096
COMTD1	0	0	3097
COP1	0	0	3098
COP1-DT	0	0	3099
COPA	0	0	3100
COPB1	0	0	3101
COPB2	0	0	3102
COPB2-DT	0	0	3103
COPDA1	0	0	3104
COPE	0	0	3105
COPG1	0	0	3106
COPG2	0	0	3107
COPG2IT1	0	0	3108
COPRS	0	0	3109
COPS2	0	0	3110
COPS3	0	0	3111
COPS4	0	0	3112
COPS5	0	0	3113
COPS6	0	0	3114
COPS7A	0	0	3115
COPS7B	0	0	3116
COPS8	0	0	3117
COPS8-DT	0	0	3118
COPS9	0	0	3119
COPZ1	0	0	3120
COPZ2	0	0	3121
COQ10A	0	0	3122
COQ10B	0	0	3123
COQ3	0	0	3124
COQ4	0	0	3125
COQ5	0	0	3126
COQ6	0	0	3127
COQ7	0	0	3128
COQ8A	0	0	3129
COQ8B	0	0	3130
COQ9	0	0	3131
CORIN	0	0	3132
CORO1A	0	0	3133
CORO1B	0	0	3134
CORO1C	0	0	3135
CORO2A	0	0	3136
CORO2B	0	0	3137
CORO6	0	0	3138
CORO7	0	0	3139
COTL1	0	0	3140
COTL1-AS1	0	0	3141
COX10	0	0	3142
COX10-DT	0	0	3143
COX11	0	0	3144
COX14	0	0	3145
COX15	0	0	3146
COX16	0	0	3147
COX17	0	0	3148
COX18	0	0	3149
COX19	0	0	3150
COX20	0	0	3151
COX20P1	0	0	3152
COX4I1	0	0	3153
COX5A	0	0	3154
COX5B	0	0	3155
COX5BP6	0	0	3156
COX6A1	0	0	3157
COX6A1P2	0	0	3158
COX6B1	0	0	3159
COX6B1P5	0	0	3160
COX6C	0	0	3161
COX6CP1	0	0	3162
COX7A1	0	0	3163
COX7A2	0	0	3164
COX7A2L	0	0	3165
COX7B	0	0	3166
COX7C	0	0	3167
COX7CP2	0	0	3168
COX8A	0	0	3169
COXFA4	0	0	3170
COXFA4L2	0	0	3171
COXFA4L3	0	0	3172
COXFA4P3	0	0	3173
CP	0	0	3174
CPA3	0	0	3175
CPA5	0	0	3176
CPAMD8	0	0	3177
CPAP	0	0	3178
CPB2-AS1	0	0	3179
CPD	0	0	3180
CPE	0	0	3181
CPEB1	0	0	3182
CPEB2	0	0	3183
CPEB3	0	0	3184
CPEB4	0	0	3185
CPED1	0	0	3186
CPLANE1	0	0	3187
CPLANE1-AS1	0	0	3188
CPLANE2	0	0	3189
CPLX1	0	0	3190
CPM	0	0	3191
CPNE1	0	0	3192
CPNE2	0	0	3193
CPNE3	0	0	3194
CPNE4	0	0	3195
CPNE5	0	0	3196
CPNE7	0	0	3197
CPNE8	0	0	3198
CPNE8-AS1	0	0	3199
CPNE9	0	0	3200
CPOX	0	0	3201
CPPED1	0	0	3202
CPQ	0	0	3203
CPS1	0	0	3204
CPSF1	0	0	3205
CPSF2	0	0	3206
CPSF3	0	0	3207
CPSF4	0	0	3208
CPSF6	0	0	3209
CPSF7	0	0	3210
CPT1A	0	0	3211
CPT1B	0	0	3212
CPT1C	0	0	3213
CPT2	0	0	3214
CPTP	0	0	3215
CPVL	0	0	3216
CPVL-AS2	0	0	3217
CPXM1	0	0	3218
CR1	0	0	3219
CR1-AS1	0	0	3220
CR1L	0	0	3221
CR2	0	0	3222
CRABP2	0	0	3223
CRACD	0	0	3224
CRACDL	0	0	3225
CRACR2A	0	0	3226
CRADD	0	0	3227
CRADD-AS1	0	0	3228
CRAMP1	0	0	3229
CRAT	0	0	3230
CRB2	0	0	3231
CRB3	0	0	3232
CRBN	0	0	3233
CRCP	0	0	3234
CREB1	0	0	3235
CREB3	0	0	3236
CREB3L2	0	0	3237
CREB3L3	0	0	3238
CREB3L4	0	0	3239
CREB5	0	0	3240
CREBBP	0	0	3241
CREBL2	0	0	3242
CREBRF	0	0	3243
CREBZF	0	0	3244
CREG1	0	0	3245
CREG2	0	0	3246
CRELD1	0	0	3247
CRELD2	0	0	3248
CREM	0	0	3249
CRHBP	0	0	3250
CRIM1	0	0	3251
CRIP1	0	0	3252
CRIP2	0	0	3253
CRIP3	0	0	3254
CRIPT	0	0	3255
CRISP3	0	0	3256
CRISPLD2	0	0	3257
CRK	0	0	3258
CRK-AS1	0	0	3259
CRKL	0	0	3260
CRLF1	0	0	3261
CRLF3	0	0	3262
CRLS1	0	0	3263
CRMP1	0	0	3264
CRNDE	0	0	3265
CRNKL1	0	0	3266
CROCC	0	0	3267
CROCC2	0	0	3268
CROCCP2	0	0	3269
CROCCP3	0	0	3270
CROT	0	0	3271
CRTAM	0	0	3272
CRTAP	0	0	3273
CRTC1	0	0	3274
CRTC2	0	0	3275
CRTC3	0	0	3276
CRTC3-AS1	0	0	3277
CRY1	0	0	3278
CRY2	0	0	3279
CRYBA1	0	0	3280
CRYBB1	0	0	3281
CRYBG1	0	0	3282
CRYBG2	0	0	3283
CRYBG3	0	0	3284
CRYGN	0	0	3285
CRYGS	0	0	3286
CRYL1	0	0	3287
CRYM	0	0	3288
CRYZ	0	0	3289
CRYZL1	0	0	3290
CRYZP1	0	0	3291
CS	0	0	3292
CSAD	0	0	3293
CSDE1	0	0	3294
CSE1L	0	0	3295
CSF1	0	0	3296
CSF1R	0	0	3297
CSF2RB	0	0	3298
CSF2RBP1	0	0	3299
CSF3R	0	0	3300
CSGALNACT1	0	0	3301
CSGALNACT2	0	0	3302
CSGALNACT2-DT	0	0	3303
CSK	0	0	3304
CSKMT	0	0	3305
CSMD1	0	0	3306
CSNK1A1	0	0	3307
CSNK1D	0	0	3308
CSNK1E	0	0	3309
CSNK1G1	0	0	3310
CSNK1G2	0	0	3311
CSNK1G2-AS1	0	0	3312
CSNK1G2P1	0	0	3313
CSNK1G3	0	0	3314
CSNK2A1	0	0	3315
CSNK2A2	0	0	3316
CSNK2B	0	0	3317
CSPG4	0	0	3318
CSPG4BP	0	0	3319
CSPP1	0	0	3320
CSRNP1	0	0	3321
CSRNP2	0	0	3322
CSRP1	0	0	3323
CSRP1-AS1	0	0	3324
CSRP2	0	0	3325
CST3	0	0	3326
CST7	0	0	3327
CSTA	0	0	3328
CSTB	0	0	3329
CSTF1	0	0	3330
CSTF2	0	0	3331
CSTF2T	0	0	3332
CSTF3	0	0	3333
CSTF3-DT	0	0	3334
CSTPP1	0	0	3335
CT70	0	0	3336
CTAGE4	0	0	3337
CTBP1	0	0	3338
CTBP1-AS	0	0	3339
CTBP1-DT	0	0	3340
CTBP2	0	0	3341
CTBS	0	0	3342
CTC1	0	0	3343
CTCF	0	0	3344
CTCF-DT	0	0	3345
CTDNEP1	0	0	3346
CTDNEP1P1	0	0	3347
CTDP1	0	0	3348
CTDP1-DT	0	0	3349
CTDSP1	0	0	3350
CTDSP2	0	0	3351
CTDSP2-AS1	0	0	3352
CTDSPL	0	0	3353
CTDSPL2	0	0	3354
CTF1	0	0	3355
CTH	0	0	3356
CTIF	0	0	3357
CTIF-AS1	0	0	3358
CTLA4	0	0	3359
CTNNA1	0	0	3360
CTNNA3	0	0	3361
CTNNAL1	0	0	3362
CTNNB1	0	0	3363
CTNNBIP1	0	0	3364
CTNNBL1	0	0	3365
CTNND1	0	0	3366
CTNND2	0	0	3367
CTNS	0	0	3368
CTNS-AS1	0	0	3369
CTPS1	0	0	3370
CTPS2	0	0	3371
CTR9	0	0	3372
CTRC	0	0	3373
CTSA	0	0	3374
CTSB	0	0	3375
CTSC	0	0	3376
CTSD	0	0	3377
CTSE	0	0	3378
CTSF	0	0	3379
CTSG	0	0	3380
CTSH	0	0	3381
CTSK	0	0	3382
CTSL	0	0	3383
CTSO	0	0	3384
CTSS	0	0	3385
CTSV	0	0	3386
CTSW	0	0	3387
CTSZ	0	0	3388
CTTN	0	0	3389
CTTNBP2	0	0	3390
CTTNBP2NL	0	0	3391
CTTN-DT	0	0	3392
CTU1	0	0	3393
CTU2	0	0	3394
CTXND1	0	0	3395
CUBN	0	0	3396
CUEDC1	0	0	3397
CUEDC2	0	0	3398
CUL1	0	0	3399
CUL2	0	0	3400
CUL3	0	0	3401
CUL4A	0	0	3402
CUL4B	0	0	3403
CUL5	0	0	3404
CUL7	0	0	3405
CUL9	0	0	3406
CUTA	0	0	3407
CUTALP	0	0	3408
CUTC	0	0	3409
CUX1	0	0	3410
CUX2	0	0	3411
CWC15	0	0	3412
CWC22	0	0	3413
CWC25	0	0	3414
CWC27	0	0	3415
CWF19L1	0	0	3416
CWF19L2	0	0	3417
CX3CR1	0	0	3418
CXADR	0	0	3419
CXCL1	0	0	3420
CXCL10	0	0	3421
CXCL11	0	0	3422
CXCL16	0	0	3423
CXCL2	0	0	3424
CXCL3	0	0	3425
CXCL5	0	0	3426
CXCL8	0	0	3427
CXCL9	0	0	3428
CXCR1	0	0	3429
CXCR2	0	0	3430
CXCR3	0	0	3431
CXCR4	0	0	3432
CXCR5	0	0	3433
CXCR6	0	0	3434
CXorf38	0	0	3435
CXorf65	0	0	3436
CXXC1	0	0	3437
CXXC4	0	0	3438
CXXC5	0	0	3439
CXXC5-AS1	0	0	3440
CYB561	0	0	3441
CYB561A3	0	0	3442
CYB561D1	0	0	3443
CYB561D2	0	0	3444
CYB5A	0	0	3445
CYB5B	0	0	3446
CYB5D2	0	0	3447
CYB5R1	0	0	3448
CYB5R2	0	0	3449
CYB5R3	0	0	3450
CYB5R4	0	0	3451
CYB5RL	0	0	3452
CYBA	0	0	3453
CYBB	0	0	3454
CYBC1	0	0	3455
CYBRD1	0	0	3456
CYC1	0	0	3457
CYCS	0	0	3458
CYCSP34	0	0	3459
CYDAER	0	0	3460
CYFIP1	0	0	3461
CYFIP2	0	0	3462
CYGB	0	0	3463
CYLD	0	0	3464
CYLD-AS1	0	0	3465
CYLD-AS2	0	0	3466
CYP1B1	0	0	3467
CYP1B1-AS1	0	0	3468
CYP20A1	0	0	3469
CYP21A2	0	0	3470
CYP24A1	0	0	3471
CYP27A1	0	0	3472
CYP27B1	0	0	3473
CYP2A6	0	0	3474
CYP2C8	0	0	3475
CYP2D6	0	0	3476
CYP2D7	0	0	3477
CYP2D8P	0	0	3478
CYP2E1	0	0	3479
CYP2F1	0	0	3480
CYP2F2P	0	0	3481
CYP2J2	0	0	3482
CYP2R1	0	0	3483
CYP2S1	0	0	3484
CYP2T1P	0	0	3485
CYP2U1	0	0	3486
CYP2U1-AS1	0	0	3487
CYP2W1	0	0	3488
CYP3A5	0	0	3489
CYP46A1	0	0	3490
CYP4A22-AS1	0	0	3491
CYP4F12	0	0	3492
CYP4F22	0	0	3493
CYP4F3	0	0	3494
CYP4V2	0	0	3495
CYP51A1	0	0	3496
CYP51A1-AS1	0	0	3497
CYP7B1	0	0	3498
CYREN	0	0	3499
CYRIA	0	0	3500
CYRIB	0	0	3501
CYRIB-AS1	0	0	3502
CYSLTR1	0	0	3503
CYSLTR2	0	0	3504
CYSRT1	0	0	3505
CYSTM1	0	0	3506
CYTH1	0	0	3507
CYTH2	0	0	3508
CYTH3	0	0	3509
CYTH4	0	0	3510
CYTIP	0	0	3511
CYTL1	0	0	3512
CYTOR	0	0	3513
CZIB	0	0	3514
D2HGDH	0	0	3515
DAAM1	0	0	3516
DAAM2	0	0	3517
DAB1	0	0	3518
DAB2	0	0	3519
DAB2IP	0	0	3520
DACH1	0	0	3521
DACT1	0	0	3522
DACT3	0	0	3523
DACT3-AS1	0	0	3524
DAD1	0	0	3525
DAG1	0	0	3526
DAGLA	0	0	3527
DAGLB	0	0	3528
DALRD3	0	0	3529
DANCR	0	0	3530
DAP	0	0	3531
DAP3	0	0	3532
DAP3P2	0	0	3533
DAPK1	0	0	3534
DAPK2	0	0	3535
DAPK3	0	0	3536
DAPP1	0	0	3537
DARS1	0	0	3538
DARS1-AS1	0	0	3539
DARS2	0	0	3540
DAXX	0	0	3541
DAZAP1	0	0	3542
DAZAP2	0	0	3543
DAZAP2P1	0	0	3544
DAZL	0	0	3545
DBF4	0	0	3546
DBF4B	0	0	3547
DBH	0	0	3548
DBH-AS1	0	0	3549
DBI	0	0	3550
DBN1	0	0	3551
DBNDD1	0	0	3552
DBNDD2	0	0	3553
DBNL	0	0	3554
DBP	0	0	3555
DBR1	0	0	3556
DBT	0	0	3557
DBTP1	0	0	3558
DCAF1	0	0	3559
DCAF10	0	0	3560
DCAF11	0	0	3561
DCAF12	0	0	3562
DCAF12-AS1	0	0	3563
DCAF13	0	0	3564
DCAF13P3	0	0	3565
DCAF15	0	0	3566
DCAF16	0	0	3567
DCAF17	0	0	3568
DCAF4	0	0	3569
DCAF4L1	0	0	3570
DCAF5	0	0	3571
DCAF6	0	0	3572
DCAF7	0	0	3573
DCAF8	0	0	3574
DCAF8-DT	0	0	3575
DCAKD	0	0	3576
DCBLD1	0	0	3577
DCBLD2	0	0	3578
DCDC2B	0	0	3579
DCHS1	0	0	3580
DCK	0	0	3581
DCLK2	0	0	3582
DCLRE1A	0	0	3583
DCLRE1B	0	0	3584
DCLRE1C	0	0	3585
DCP1A	0	0	3586
DCP1B	0	0	3587
DCP2	0	0	3588
DCPH1	0	0	3589
DCPS	0	0	3590
DCST1	0	0	3591
DCST1-AS1	0	0	3592
DCST2	0	0	3593
DCSTAMP	0	0	3594
DCT	0	0	3595
DCTD	0	0	3596
DCTN1	0	0	3597
DCTN2	0	0	3598
DCTN3	0	0	3599
DCTN4	0	0	3600
DCTN5	0	0	3601
DCTN6	0	0	3602
DCTPP1	0	0	3603
DCUN1D1	0	0	3604
DCUN1D2	0	0	3605
DCUN1D2-AS	0	0	3606
DCUN1D3	0	0	3607
DCUN1D4	0	0	3608
DCUN1D5	0	0	3609
DCXR	0	0	3610
DDA1	0	0	3611
DDAH1	0	0	3612
DDAH2	0	0	3613
DDB1	0	0	3614
DDB2	0	0	3615
DDHD1	0	0	3616
DDHD1-DT	0	0	3617
DDHD2	0	0	3618
DDI2	0	0	3619
DDIAS	0	0	3620
DDIT3	0	0	3621
DDIT4	0	0	3622
DDIT4L	0	0	3623
DDN	0	0	3624
DDN-AS1	0	0	3625
DDO	0	0	3626
DDOST	0	0	3627
DDR1	0	0	3628
DDR2	0	0	3629
DDRGK1	0	0	3630
DDT	0	0	3631
DDX1	0	0	3632
DDX10	0	0	3633
DDX10P1	0	0	3634
DDX11-AS1	0	0	3635
DDX11L17	0	0	3636
DDX11L2	0	0	3637
DDX11L8	0	0	3638
DDX12B	0	0	3639
DDX12P	0	0	3640
DDX17	0	0	3641
DDX18	0	0	3642
DDX18P1	0	0	3643
DDX19A	0	0	3644
DDX19A-DT	0	0	3645
DDX19B	0	0	3646
DDX20	0	0	3647
DDX20P1	0	0	3648
DDX21	0	0	3649
DDX23	0	0	3650
DDX24	0	0	3651
DDX27	0	0	3652
DDX28	0	0	3653
DDX31	0	0	3654
DDX39A	0	0	3655
DDX39B	0	0	3656
DDX3X	0	0	3657
DDX3Y	0	0	3658
DDX41	0	0	3659
DDX42	0	0	3660
DDX43	0	0	3661
DDX46	0	0	3662
DDX47	0	0	3663
DDX49	0	0	3664
DDX5	0	0	3665
DDX50	0	0	3666
DDX50P1	0	0	3667
DDX51	0	0	3668
DDX52	0	0	3669
DDX54	0	0	3670
DDX55	0	0	3671
DDX55P1	0	0	3672
DDX56	0	0	3673
DDX59	0	0	3674
DDX6	0	0	3675
DDX60	0	0	3676
DDX60L	0	0	3677
DEAF1	0	0	3678
DECR1	0	0	3679
DECR2	0	0	3680
DEDD	0	0	3681
DEDD2	0	0	3682
DEF6	0	0	3683
DEF8	0	0	3684
DEFA1	0	0	3685
DEFA1B	0	0	3686
DEFA3	0	0	3687
DEFA4	0	0	3688
DEGS1	0	0	3689
DEGS2	0	0	3690
DEK	0	0	3691
DELE1	0	0	3692
DELEC1	0	0	3693
DENND10	0	0	3694
DENND11	0	0	3695
DENND1A	0	0	3696
DENND1B	0	0	3697
DENND1C	0	0	3698
DENND2A	0	0	3699
DENND2B	0	0	3700
DENND2C	0	0	3701
DENND2D	0	0	3702
DENND3	0	0	3703
DENND3-AS1	0	0	3704
DENND4A	0	0	3705
DENND4B	0	0	3706
DENND4C	0	0	3707
DENND5A	0	0	3708
DENND5B	0	0	3709
DENND5B-AS1	0	0	3710
DENND6A	0	0	3711
DENND6A-DT	0	0	3712
DENND6B	0	0	3713
DENR	0	0	3714
DEPDC1	0	0	3715
DEPDC1B	0	0	3716
DEPDC4	0	0	3717
DEPDC5	0	0	3718
DEPDC7	0	0	3719
DEPP1	0	0	3720
DEPTOR	0	0	3721
DERA	0	0	3722
DERL1	0	0	3723
DERL2	0	0	3724
DERL3	0	0	3725
DES	0	0	3726
DESI1	0	0	3727
DESI2	0	0	3728
DET1	0	0	3729
DEXI	0	0	3730
DFFA	0	0	3731
DFFB	0	0	3732
DFFBP1	0	0	3733
DGAT1	0	0	3734
DGAT2	0	0	3735
DGCR11	0	0	3736
DGCR2	0	0	3737
DGCR5	0	0	3738
DGCR6L	0	0	3739
DGCR8	0	0	3740
DGKA	0	0	3741
DGKD	0	0	3742
DGKE	0	0	3743
DGKG	0	0	3744
DGKH	0	0	3745
DGKI	0	0	3746
DGKK	0	0	3747
DGKQ	0	0	3748
DGKZ	0	0	3749
DGKZP1	0	0	3750
DGLUCY	0	0	3751
DGUOK	0	0	3752
DGUOK-AS1	0	0	3753
DHCR24	0	0	3754
DHCR7	0	0	3755
DHCR7-DT	0	0	3756
DHDDS	0	0	3757
DHDDS-AS1	0	0	3758
DHDH	0	0	3759
DHFR	0	0	3760
DHFR2	0	0	3761
DHODH	0	0	3762
DHPS	0	0	3763
DHRS1	0	0	3764
DHRS11	0	0	3765
DHRS12	0	0	3766
DHRS13	0	0	3767
DHRS3	0	0	3768
DHRS4	0	0	3769
DHRS4-AS1	0	0	3770
DHRS4L2	0	0	3771
DHRS7	0	0	3772
DHRS7B	0	0	3773
DHRS9	0	0	3774
DHTKD1	0	0	3775
DHX15	0	0	3776
DHX16	0	0	3777
DHX29	0	0	3778
DHX30	0	0	3779
DHX32	0	0	3780
DHX33	0	0	3781
DHX34	0	0	3782
DHX35	0	0	3783
DHX36	0	0	3784
DHX37	0	0	3785
DHX38	0	0	3786
DHX40	0	0	3787
DHX57	0	0	3788
DHX58	0	0	3789
DHX8	0	0	3790
DHX9	0	0	3791
DHX9-AS1	0	0	3792
DHX9P1	0	0	3793
DIABLO	0	0	3794
DIAPH1	0	0	3795
DIAPH1-AS1	0	0	3796
DIAPH2	0	0	3797
DIAPH2-AS1	0	0	3798
DIAPH3	0	0	3799
DICER1	0	0	3800
DICER1-AS1	0	0	3801
DIDO1	0	0	3802
DIMT1	0	0	3803
DIO1	0	0	3804
DIP2A	0	0	3805
DIP2A-IT1	0	0	3806
DIP2B	0	0	3807
DIP2C	0	0	3808
DIPK1A	0	0	3809
DIPK1B	0	0	3810
DIPK2A	0	0	3811
DIPK2B	0	0	3812
DIRAS1	0	0	3813
DIRC3	0	0	3814
DIS3	0	0	3815
DIS3L	0	0	3816
DIS3L2	0	0	3817
DISC1	0	0	3818
DISP1	0	0	3819
DISP2	0	0	3820
DISP3	0	0	3821
DIXDC1	0	0	3822
DKC1	0	0	3823
DKK3	0	0	3824
DLAT	0	0	3825
DLC1	0	0	3826
DLD	0	0	3827
DLEC1	0	0	3828
DLEU1	0	0	3829
DLEU2	0	0	3830
DLEU2L	0	0	3831
DLEU7	0	0	3832
DLG1	0	0	3833
DLG2	0	0	3834
DLG3	0	0	3835
DLG4	0	0	3836
DLG5	0	0	3837
DLGAP1	0	0	3838
DLGAP1-AS1	0	0	3839
DLGAP1-AS2	0	0	3840
DLGAP1-AS6	0	0	3841
DLGAP3	0	0	3842
DLGAP4	0	0	3843
DLGAP4-AS1	0	0	3844
DLGAP5	0	0	3845
DLK1	0	0	3846
DLK2	0	0	3847
DLL1	0	0	3848
DLST	0	0	3849
DLX4	0	0	3850
DM1-AS	0	0	3851
DMAC1	0	0	3852
DMAC2	0	0	3853
DMAC2L	0	0	3854
DMAP1	0	0	3855
DMC1	0	0	3856
DMD	0	0	3857
DMGDH	0	0	3858
DMKN	0	0	3859
DMPK	0	0	3860
DMTF1	0	0	3861
DMTF1-AS1	0	0	3862
DMTN	0	0	3863
DMWD	0	0	3864
DMXL1	0	0	3865
DMXL2	0	0	3866
DNA2	0	0	3867
DNAAF1	0	0	3868
DNAAF10	0	0	3869
DNAAF11	0	0	3870
DNAAF19	0	0	3871
DNAAF2	0	0	3872
DNAAF5	0	0	3873
DNAAF8	0	0	3874
DNAAF9	0	0	3875
DNAH1	0	0	3876
DNAH10	0	0	3877
DNAH10OS	0	0	3878
DNAH11	0	0	3879
DNAH12	0	0	3880
DNAH14	0	0	3881
DNAH17	0	0	3882
DNAH2	0	0	3883
DNAH3	0	0	3884
DNAH6	0	0	3885
DNAH7	0	0	3886
DNAH8	0	0	3887
DNAI2	0	0	3888
DNAI3	0	0	3889
DNAI4	0	0	3890
DNAI7	0	0	3891
DNAJA1	0	0	3892
DNAJA2	0	0	3893
DNAJA2-DT	0	0	3894
DNAJA3	0	0	3895
DNAJA4	0	0	3896
DNAJB1	0	0	3897
DNAJB11	0	0	3898
DNAJB12	0	0	3899
DNAJB13	0	0	3900
DNAJB14	0	0	3901
DNAJB2	0	0	3902
DNAJB4	0	0	3903
DNAJB5	0	0	3904
DNAJB5-DT	0	0	3905
DNAJB6	0	0	3906
DNAJB6P1	0	0	3907
DNAJB7	0	0	3908
DNAJB9	0	0	3909
DNAJC1	0	0	3910
DNAJC10	0	0	3911
DNAJC11	0	0	3912
DNAJC12	0	0	3913
DNAJC13	0	0	3914
DNAJC14	0	0	3915
DNAJC15	0	0	3916
DNAJC16	0	0	3917
DNAJC17	0	0	3918
DNAJC18	0	0	3919
DNAJC19P5	0	0	3920
DNAJC2	0	0	3921
DNAJC21	0	0	3922
DNAJC24	0	0	3923
DNAJC25	0	0	3924
DNAJC27	0	0	3925
DNAJC27-AS1	0	0	3926
DNAJC28	0	0	3927
DNAJC3	0	0	3928
DNAJC30	0	0	3929
DNAJC3-DT	0	0	3930
DNAJC4	0	0	3931
DNAJC5	0	0	3932
DNAJC5B	0	0	3933
DNAJC6	0	0	3934
DNAJC7	0	0	3935
DNAJC8	0	0	3936
DNAJC8P2	0	0	3937
DNAJC8P4	0	0	3938
DNAJC9	0	0	3939
DNAJC9-AS1	0	0	3940
DNAJC9P1	0	0	3941
DNAL1	0	0	3942
DNAL4	0	0	3943
DNALI1	0	0	3944
DNASE1	0	0	3945
DNASE1L1	0	0	3946
DNASE1L2	0	0	3947
DNASE1L3	0	0	3948
DNASE2	0	0	3949
DND1P1	0	0	3950
DNER	0	0	3951
DNHD1	0	0	3952
DNLZ	0	0	3953
DNM1	0	0	3954
DNM1L	0	0	3955
DNM1P35	0	0	3956
DNM2	0	0	3957
DNM3	0	0	3958
DNMBP	0	0	3959
DNMT1	0	0	3960
DNMT3A	0	0	3961
DNMT3B	0	0	3962
DNPEP	0	0	3963
DNPH1	0	0	3964
DNTT	0	0	3965
DNTTIP1	0	0	3966
DNTTIP2	0	0	3967
DOC2A	0	0	3968
DOC2B	0	0	3969
DOCK1	0	0	3970
DOCK10	0	0	3971
DOCK11	0	0	3972
DOCK2	0	0	3973
DOCK3	0	0	3974
DOCK4	0	0	3975
DOCK5	0	0	3976
DOCK6	0	0	3977
DOCK6-AS1	0	0	3978
DOCK7	0	0	3979
DOCK8	0	0	3980
DOCK8-AS1	0	0	3981
DOCK8-AS2	0	0	3982
DOCK9	0	0	3983
DOCK9-AS1	0	0	3984
DOCK9-DT	0	0	3985
DOHH	0	0	3986
DOK1	0	0	3987
DOK2	0	0	3988
DOK3	0	0	3989
DOK4	0	0	3990
DOK6	0	0	3991
DOK7	0	0	3992
DOLK	0	0	3993
DOLPP1	0	0	3994
DONSON	0	0	3995
DOP1A	0	0	3996
DOP1B	0	0	3997
DORIP1	0	0	3998
DOT1L	0	0	3999
DPAGT1	0	0	4000
DPCD	0	0	4001
DPEP2	0	0	4002
DPEP3	0	0	4003
DPF1	0	0	4004
DPF2	0	0	4005
DPF3	0	0	4006
DPH1	0	0	4007
DPH1-AS1	0	0	4008
DPH2	0	0	4009
DPH3	0	0	4010
DPH5	0	0	4011
DPH5-DT	0	0	4012
DPH6	0	0	4013
DPH7	0	0	4014
DPM1	0	0	4015
DPM2	0	0	4016
DPM3	0	0	4017
DPP3	0	0	4018
DPP3-DT	0	0	4019
DPP4	0	0	4020
DPP4-DT	0	0	4021
DPP7	0	0	4022
DPP8	0	0	4023
DPP9	0	0	4024
DPP9-AS1	0	0	4025
DPPA4	0	0	4026
DPRXP3	0	0	4027
DPRXP4	0	0	4028
DPY19L1	0	0	4029
DPY19L1P1	0	0	4030
DPY19L2	0	0	4031
DPY19L3	0	0	4032
DPY19L3-DT	0	0	4033
DPY19L4	0	0	4034
DPY30	0	0	4035
DPYD	0	0	4036
DPYD-AS1	0	0	4037
DPYD-IT1	0	0	4038
DPYSL2	0	0	4039
DPYSL3	0	0	4040
DPYSL4	0	0	4041
DQX1	0	0	4042
DR1	0	0	4043
DRAIC	0	0	4044
DRAM1	0	0	4045
DRAM2	0	0	4046
DRAP1	0	0	4047
DRAXIN	0	0	4048
DRC10	0	0	4049
DRC11	0	0	4050
DRC12	0	0	4051
DRC2	0	0	4052
DRC3	0	0	4053
DRC4	0	0	4054
DRC5	0	0	4055
DRC7	0	0	4056
DRC8	0	0	4057
DRC9	0	0	4058
DRD3	0	0	4059
DRD4	0	0	4060
DRG1	0	0	4061
DRG1P1	0	0	4062
DRG2	0	0	4063
DRICH1	0	0	4064
DROSHA	0	0	4065
DRP2	0	0	4066
DSC1	0	0	4067
DSC2	0	0	4068
DSCAML1	0	0	4069
DSCC1	0	0	4070
DSCR9	0	0	4071
DSE	0	0	4072
DSEL	0	0	4073
DSG2	0	0	4074
DSN1	0	0	4075
DSP	0	0	4076
DST	0	0	4077
DSTN	0	0	4078
DSTNP1	0	0	4079
DSTYK	0	0	4080
DTD1	0	0	4081
DTD2	0	0	4082
DTHD1	0	0	4083
DTL	0	0	4084
DTNA	0	0	4085
DTNB	0	0	4086
DTNB-AS1	0	0	4087
DTNBP1	0	0	4088
DTNBP1-AS1	0	0	4089
DTWD1	0	0	4090
DTWD2	0	0	4091
DTX1	0	0	4092
DTX2	0	0	4093
DTX2P1	0	0	4094
DTX2P1-UPK3BP1-PMS2P11	0	0	4095
DTX3	0	0	4096
DTX3L	0	0	4097
DTX4	0	0	4098
DTYMK	0	0	4099
DUBR	0	0	4100
DUOX1	0	0	4101
DUS1L	0	0	4102
DUS2	0	0	4103
DUS3L	0	0	4104
DUS4L	0	0	4105
DUS4L-BCAP29	0	0	4106
DUSP1	0	0	4107
DUSP10	0	0	4108
DUSP11	0	0	4109
DUSP14	0	0	4110
DUSP16	0	0	4111
DUSP18	0	0	4112
DUSP19	0	0	4113
DUSP2	0	0	4114
DUSP22	0	0	4115
DUSP23	0	0	4116
DUSP28	0	0	4117
DUSP3	0	0	4118
DUSP4	0	0	4119
DUSP5	0	0	4120
DUSP5-DT	0	0	4121
DUSP6	0	0	4122
DUSP7	0	0	4123
DUSP8	0	0	4124
DUSP8P5	0	0	4125
DUT	0	0	4126
DUT-AS1	0	0	4127
DUTP2	0	0	4128
DUTP6	0	0	4129
DUX4L27	0	0	4130
DUX4L37	0	0	4131
DUX4L50	0	0	4132
DUXAP1	0	0	4133
DUXAP8	0	0	4134
DVL1	0	0	4135
DVL2	0	0	4136
DVL3	0	0	4137
DXO	0	0	4138
DYM	0	0	4139
DYM-AS1	0	0	4140
DYNC1H1	0	0	4141
DYNC1I1	0	0	4142
DYNC1I2	0	0	4143
DYNC1I2P1	0	0	4144
DYNC1LI1	0	0	4145
DYNC1LI2	0	0	4146
DYNC2H1	0	0	4147
DYNC2I1	0	0	4148
DYNC2I2	0	0	4149
DYNC2LI1	0	0	4150
DYNLL1	0	0	4151
DYNLL2	0	0	4152
DYNLRB1	0	0	4153
DYNLT1	0	0	4154
DYNLT2	0	0	4155
DYNLT2B	0	0	4156
DYNLT3	0	0	4157
DYNLT4	0	0	4158
DYNLT5	0	0	4159
DYRK1A	0	0	4160
DYRK1B	0	0	4161
DYRK2	0	0	4162
DYRK3	0	0	4163
DYRK4	0	0	4164
DYSF	0	0	4165
DYTN	0	0	4166
DZANK1	0	0	4167
DZIP1L	0	0	4168
DZIP3	0	0	4169
E2F1	0	0	4170
E2F2	0	0	4171
E2F3	0	0	4172
E2F3P1	0	0	4173
E2F4	0	0	4174
E2F5	0	0	4175
E2F5-DT	0	0	4176
E2F6	0	0	4177
E2F6P4	0	0	4178
E2F7	0	0	4179
E2F8	0	0	4180
E4F1	0	0	4181
EAF1	0	0	4182
EAF1-AS1	0	0	4183
EAF2	0	0	4184
EAPP	0	0	4185
EARS2	0	0	4186
EBAG9	0	0	4187
EBAG9P1	0	0	4188
EBF1	0	0	4189
EBF3	0	0	4190
EBF4	0	0	4191
EBI3	0	0	4192
EBLN2	0	0	4193
EBLN3P	0	0	4194
EBNA1BP2	0	0	4195
EBP	0	0	4196
EBPL	0	0	4197
ECD	0	0	4198
ECE1	0	0	4199
ECE1-AS1	0	0	4200
ECH1	0	0	4201
ECHDC1	0	0	4202
ECHDC2	0	0	4203
ECHDC3	0	0	4204
ECHS1	0	0	4205
ECI1	0	0	4206
ECI1-AS1	0	0	4207
ECI2	0	0	4208
ECI2-DT	0	0	4209
ECM1	0	0	4210
ECM2	0	0	4211
ECPAS	0	0	4212
ECRG4	0	0	4213
ECSIT	0	0	4214
ECT2	0	0	4215
ECT2L	0	0	4216
EDA	0	0	4217
EDA2R	0	0	4218
EDAR	0	0	4219
EDARADD	0	0	4220
EDC3	0	0	4221
EDC4	0	0	4222
EDDM13	0	0	4223
EDEM1	0	0	4224
EDEM2	0	0	4225
EDEM3	0	0	4226
EDF1	0	0	4227
EDN1	0	0	4228
EDN2	0	0	4229
EDN3	0	0	4230
EDNRB	0	0	4231
EDNRB-AS1	0	0	4232
EDRF1	0	0	4233
EDRF1-AS1	0	0	4234
EDRF1-DT	0	0	4235
EEA1	0	0	4236
EED	0	0	4237
EEF1A1	0	0	4238
EEF1A1P1	0	0	4239
EEF1A1P10	0	0	4240
EEF1A1P11	0	0	4241
EEF1A1P12	0	0	4242
EEF1A1P13	0	0	4243
EEF1A1P14	0	0	4244
EEF1A1P16	0	0	4245
EEF1A1P19	0	0	4246
EEF1A1P22	0	0	4247
EEF1A1P24	0	0	4248
EEF1A1P25	0	0	4249
EEF1A1P29	0	0	4250
EEF1A1P3	0	0	4251
EEF1A1P30	0	0	4252
EEF1A1P35	0	0	4253
EEF1A1P38	0	0	4254
EEF1A1P5	0	0	4255
EEF1A1P50	0	0	4256
EEF1A1P6	0	0	4257
EEF1A1P7	0	0	4258
EEF1A1P8	0	0	4259
EEF1A1P9	0	0	4260
EEF1A2	0	0	4261
EEF1AKMT1	0	0	4262
EEF1AKMT2	0	0	4263
EEF1AKMT3	0	0	4264
EEF1AKMT4	0	0	4265
EEF1B2	0	0	4266
EEF1B2P3	0	0	4267
EEF1B2P6	0	0	4268
EEF1D	0	0	4269
EEF1DP1	0	0	4270
EEF1DP4	0	0	4271
EEF1DP7	0	0	4272
EEF1E1	0	0	4273
EEF1GP1	0	0	4274
EEF1GP5	0	0	4275
EEF2	0	0	4276
EEF2K	0	0	4277
EEF2KMT	0	0	4278
EEFSEC	0	0	4279
EEIG1	0	0	4280
EEIG2	0	0	4281
EEPD1	0	0	4282
EFCAB10	0	0	4283
EFCAB10-AS1	0	0	4284
EFCAB11	0	0	4285
EFCAB12	0	0	4286
EFCAB13	0	0	4287
EFCAB13-DT	0	0	4288
EFCAB14	0	0	4289
EFCAB15P	0	0	4290
EFCAB2-AS1	0	0	4291
EFCAB5	0	0	4292
EFCAB6	0	0	4293
EFCAB6-DT	0	0	4294
EFCAB7	0	0	4295
EFCAB8	0	0	4296
EFCC1	0	0	4297
EFEMP2	0	0	4298
EFHB	0	0	4299
EFHC1	0	0	4300
EFHC2	0	0	4301
EFHD1	0	0	4302
EFHD2	0	0	4303
EFHD2-AS1	0	0	4304
EFL1	0	0	4305
EFNA1	0	0	4306
EFNA3	0	0	4307
EFNA4	0	0	4308
EFNA5	0	0	4309
EFNB1	0	0	4310
EFNB2	0	0	4311
EFR3A	0	0	4312
EFR3B	0	0	4313
EFTUD2	0	0	4314
EGF	0	0	4315
EGFL7	0	0	4316
EGFL8	0	0	4317
EGLN1	0	0	4318
EGLN2	0	0	4319
EGLN3	0	0	4320
EGR1	0	0	4321
EGR2	0	0	4322
EGR3	0	0	4323
EHBP1	0	0	4324
EHBP1-AS1	0	0	4325
EHBP1L1	0	0	4326
EHD1	0	0	4327
EHD2	0	0	4328
EHD3	0	0	4329
EHD4	0	0	4330
EHD4-AS1	0	0	4331
EHF	0	0	4332
EHHADH	0	0	4333
EHMT1	0	0	4334
EHMT2	0	0	4335
EHMT2-AS1	0	0	4336
EI24	0	0	4337
EID1	0	0	4338
EID2	0	0	4339
EID2B	0	0	4340
EID3	0	0	4341
EIF1	0	0	4342
EIF1AD	0	0	4343
EIF1AX	0	0	4344
EIF1AX-AS1	0	0	4345
EIF1AXP1	0	0	4346
EIF1AY	0	0	4347
EIF1B	0	0	4348
EIF1P3	0	0	4349
EIF1P6	0	0	4350
EIF2A	0	0	4351
EIF2AK1	0	0	4352
EIF2AK2	0	0	4353
EIF2AK3	0	0	4354
EIF2AK3-DT	0	0	4355
EIF2AK4	0	0	4356
EIF2B1	0	0	4357
EIF2B2	0	0	4358
EIF2B3	0	0	4359
EIF2B4	0	0	4360
EIF2B5	0	0	4361
EIF2B5-DT	0	0	4362
EIF2D	0	0	4363
EIF2S1	0	0	4364
EIF2S2	0	0	4365
EIF2S2P3	0	0	4366
EIF2S2P4	0	0	4367
EIF2S3	0	0	4368
EIF2S3B	0	0	4369
EIF3A	0	0	4370
EIF3B	0	0	4371
EIF3C	0	0	4372
EIF3CL	0	0	4373
EIF3D	0	0	4374
EIF3E	0	0	4375
EIF3EP4	0	0	4376
EIF3F	0	0	4377
EIF3FP3	0	0	4378
EIF3G	0	0	4379
EIF3H	0	0	4380
EIF3I	0	0	4381
EIF3J	0	0	4382
EIF3J-DT	0	0	4383
EIF3K	0	0	4384
EIF3L	0	0	4385
EIF3LP2	0	0	4386
EIF3M	0	0	4387
EIF4A1	0	0	4388
EIF4A1P10	0	0	4389
EIF4A1P2	0	0	4390
EIF4A1P4	0	0	4391
EIF4A2	0	0	4392
EIF4A2P1	0	0	4393
EIF4A3	0	0	4394
EIF4B	0	0	4395
EIF4BP3	0	0	4396
EIF4BP6	0	0	4397
EIF4BP7	0	0	4398
EIF4E	0	0	4399
EIF4E2	0	0	4400
EIF4E3	0	0	4401
EIF4EBP1	0	0	4402
EIF4EBP2	0	0	4403
EIF4EBP3	0	0	4404
EIF4ENIF1	0	0	4405
EIF4EP1	0	0	4406
EIF4EP2	0	0	4407
EIF4G1	0	0	4408
EIF4G2	0	0	4409
EIF4G3	0	0	4410
EIF4H	0	0	4411
EIF4HP1	0	0	4412
EIF4HP2	0	0	4413
EIF5	0	0	4414
EIF5A	0	0	4415
EIF5A2	0	0	4416
EIF5AL1	0	0	4417
EIF5B	0	0	4418
EIF5-DT	0	0	4419
EIF6	0	0	4420
EIPR1	0	0	4421
ELAC1	0	0	4422
ELAC2	0	0	4423
ELANE	0	0	4424
ELAPOR1	0	0	4425
ELAPOR2	0	0	4426
ELAVL1	0	0	4427
ELAVL4	0	0	4428
ELF1	0	0	4429
ELF2	0	0	4430
ELF2P1	0	0	4431
ELF3	0	0	4432
ELF3-AS1	0	0	4433
ELF4	0	0	4434
ELFN2	0	0	4435
ELK1	0	0	4436
ELK3	0	0	4437
ELK4	0	0	4438
ELL	0	0	4439
ELL2	0	0	4440
ELL2P1	0	0	4441
ELL3	0	0	4442
ELMO1	0	0	4443
ELMO2	0	0	4444
ELMO3	0	0	4445
ELMOD2	0	0	4446
ELMOD3	0	0	4447
ELOA	0	0	4448
ELOA-AS1	0	0	4449
ELOB	0	0	4450
ELOC	0	0	4451
ELOCP19	0	0	4452
ELOCP31	0	0	4453
ELOF1	0	0	4454
ELOVL1	0	0	4455
ELOVL3	0	0	4456
ELOVL4	0	0	4457
ELOVL5	0	0	4458
ELOVL6	0	0	4459
ELOVL7	0	0	4460
ELP1	0	0	4461
ELP2	0	0	4462
ELP3	0	0	4463
ELP4	0	0	4464
ELP4-AS1	0	0	4465
ELP5	0	0	4466
ELP6	0	0	4467
EMB	0	0	4468
EMC1	0	0	4469
EMC10	0	0	4470
EMC1-AS1	0	0	4471
EMC2	0	0	4472
EMC3	0	0	4473
EMC3-AS1	0	0	4474
EMC4	0	0	4475
EMC6	0	0	4476
EMC7	0	0	4477
EMC8	0	0	4478
EMC9	0	0	4479
EMD	0	0	4480
EME1	0	0	4481
EMG1	0	0	4482
EMICERI	0	0	4483
EMID1	0	0	4484
EMILIN1	0	0	4485
EMILIN2	0	0	4486
EML2	0	0	4487
EML3	0	0	4488
EML4	0	0	4489
EML4-AS1	0	0	4490
EML5	0	0	4491
EML6	0	0	4492
EMP1	0	0	4493
EMP2P1	0	0	4494
EMP3	0	0	4495
EMSY	0	0	4496
EMSY-DT	0	0	4497
ENAH	0	0	4498
ENAM	0	0	4499
ENC1	0	0	4500
ENDOD1	0	0	4501
ENDOG	0	0	4502
ENDOV	0	0	4503
ENEMAL	0	0	4504
ENG	0	0	4505
ENGASE	0	0	4506
ENHO	0	0	4507
ENKD1	0	0	4508
ENKUR	0	0	4509
ENO1	0	0	4510
ENO1-AS1	0	0	4511
ENO2	0	0	4512
ENO3	0	0	4513
ENOPH1	0	0	4514
ENOSF1	0	0	4515
ENOX1	0	0	4516
ENOX2	0	0	4517
ENPP1	0	0	4518
ENPP2	0	0	4519
ENPP3	0	0	4520
ENPP4	0	0	4521
ENPP5	0	0	4522
ENSA	0	0	4523
ENTHD1	0	0	4524
ENTPD1	0	0	4525
ENTPD1-AS1	0	0	4526
ENTPD2	0	0	4527
ENTPD3-AS1	0	0	4528
ENTPD4	0	0	4529
ENTPD5	0	0	4530
ENTPD6	0	0	4531
ENTPD7	0	0	4532
ENTR1	0	0	4533
ENTREP2	0	0	4534
ENY2	0	0	4535
EOGT	0	0	4536
EOGT-DT	0	0	4537
EOLA1	0	0	4538
EOLA1-DT	0	0	4539
EOLA2	0	0	4540
EOLA2-DT	0	0	4541
EOMES	0	0	4542
EP300	0	0	4543
EP300-AS1	0	0	4544
EP400	0	0	4545
EPAS1	0	0	4546
EPB41	0	0	4547
EPB41L1	0	0	4548
EPB41L2	0	0	4549
EPB41L3	0	0	4550
EPB41L4A	0	0	4551
EPB41L4A-AS1	0	0	4552
EPB41L5	0	0	4553
EPB42	0	0	4554
EPC1	0	0	4555
EPC1-AS1	0	0	4556
EPC1-AS2	0	0	4557
EPC2	0	0	4558
EPCIP	0	0	4559
EPCIP-AS1	0	0	4560
EPDR1	0	0	4561
EPG5	0	0	4562
EPGN	0	0	4563
EPHA1	0	0	4564
EPHA10	0	0	4565
EPHA1-AS1	0	0	4566
EPHA2	0	0	4567
EPHA4	0	0	4568
EPHB1	0	0	4569
EPHB2	0	0	4570
EPHB3	0	0	4571
EPHB4	0	0	4572
EPHB6	0	0	4573
EPHX1	0	0	4574
EPHX2	0	0	4575
EPHX3	0	0	4576
EPHX4	0	0	4577
EPM2A	0	0	4578
EPM2A-DT	0	0	4579
EPM2AIP1	0	0	4580
EPN1	0	0	4581
EPN2	0	0	4582
EPOP	0	0	4583
EPOR	0	0	4584
EPPK1	0	0	4585
EPRS1	0	0	4586
EPS15	0	0	4587
EPS15-AS1	0	0	4588
EPS15L1	0	0	4589
EPS8	0	0	4590
EPS8L1	0	0	4591
EPS8L2	0	0	4592
EPSTI1	0	0	4593
EPX	0	0	4594
ERAL1	0	0	4595
ERAP1	0	0	4596
ERAP2	0	0	4597
ERBB2	0	0	4598
ERBB3	0	0	4599
ERBIN	0	0	4600
ERBIN-DT	0	0	4601
ERC1	0	0	4602
ERCC1	0	0	4603
ERCC2	0	0	4604
ERCC3	0	0	4605
ERCC4	0	0	4606
ERCC5	0	0	4607
ERCC6	0	0	4608
ERCC6L	0	0	4609
ERCC6L2	0	0	4610
ERCC6L2-AS1	0	0	4611
ERCC8	0	0	4612
EREG	0	0	4613
ERF	0	0	4614
ERFE	0	0	4615
ERFL	0	0	4616
ERG	0	0	4617
ERG28	0	0	4618
ERGIC1	0	0	4619
ERGIC2	0	0	4620
ERGIC3	0	0	4621
ERH	0	0	4622
ERI1	0	0	4623
ERI2	0	0	4624
ERI3	0	0	4625
ERICD	0	0	4626
ERICH1	0	0	4627
ERICH3	0	0	4628
ERICH6-AS1	0	0	4629
ERICH6B	0	0	4630
ERLEC1	0	0	4631
ERLIN1	0	0	4632
ERLIN2	0	0	4633
ERLN	0	0	4634
ERMAP	0	0	4635
ERMARD	0	0	4636
ERMN	0	0	4637
ERMP1	0	0	4638
ERN1	0	0	4639
ERO1A	0	0	4640
ERO1B	0	0	4641
ERP27	0	0	4642
ERP29	0	0	4643
ERP44	0	0	4644
ERRFI1	0	0	4645
ERV3-1	0	0	4646
ERVFRD-1	0	0	4647
ERVH48-1	0	0	4648
ERVK13-1	0	0	4649
ERVK3-1	0	0	4650
ERVW-1	0	0	4651
ESAM	0	0	4652
ESAM-AS1	0	0	4653
ESCO1	0	0	4654
ESCO2	0	0	4655
ESD	0	0	4656
ESF1	0	0	4657
ESM1	0	0	4658
ESPL1	0	0	4659
ESPN	0	0	4660
ESPNL	0	0	4661
ESPNP	0	0	4662
ESR1	0	0	4663
ESR2	0	0	4664
ESRP2	0	0	4665
ESRRA	0	0	4666
ESS2	0	0	4667
ESYT1	0	0	4668
ESYT2	0	0	4669
ETAA1	0	0	4670
ETF1	0	0	4671
ETF1P2	0	0	4672
ETFA	0	0	4673
ETFB	0	0	4674
ETFBKMT	0	0	4675
ETFDH	0	0	4676
ETFRF1	0	0	4677
ETHE1	0	0	4678
ETNK1	0	0	4679
ETNK2	0	0	4680
ETS1	0	0	4681
ETS2	0	0	4682
ETS2-AS1	0	0	4683
ETV1	0	0	4684
ETV2	0	0	4685
ETV3	0	0	4686
ETV3L	0	0	4687
ETV4	0	0	4688
ETV5	0	0	4689
ETV6	0	0	4690
ETV7	0	0	4691
EVA1C	0	0	4692
EVC	0	0	4693
EVC2	0	0	4694
EVI2A	0	0	4695
EVI2B	0	0	4696
EVI5	0	0	4697
EVI5L	0	0	4698
EVL	0	0	4699
EVPL	0	0	4700
EWSR1	0	0	4701
EWSR1P1	0	0	4702
EXD2	0	0	4703
EXD3	0	0	4704
EXO1	0	0	4705
EXO5	0	0	4706
EXO5-DT	0	0	4707
EXOC1	0	0	4708
EXOC1-AS1	0	0	4709
EXOC2	0	0	4710
EXOC3	0	0	4711
EXOC3-AS1	0	0	4712
EXOC3L1	0	0	4713
EXOC3L2	0	0	4714
EXOC4	0	0	4715
EXOC5	0	0	4716
EXOC6	0	0	4717
EXOC6B	0	0	4718
EXOC7	0	0	4719
EXOC8	0	0	4720
EXOG	0	0	4721
EXOSC1	0	0	4722
EXOSC10	0	0	4723
EXOSC10-AS1	0	0	4724
EXOSC2	0	0	4725
EXOSC3	0	0	4726
EXOSC4	0	0	4727
EXOSC5	0	0	4728
EXOSC6	0	0	4729
EXOSC7	0	0	4730
EXOSC8	0	0	4731
EXOSC9	0	0	4732
EXPH5	0	0	4733
EXT1	0	0	4734
EXT2	0	0	4735
EXTL2	0	0	4736
EXTL3	0	0	4737
EXTL3-AS1	0	0	4738
EYA2	0	0	4739
EYA3	0	0	4740
EYS	0	0	4741
EZH1	0	0	4742
EZH2	0	0	4743
EZHIP	0	0	4744
EZR	0	0	4745
EZR-AS1	0	0	4746
F11R	0	0	4747
F12	0	0	4748
F13A1	0	0	4749
F2R	0	0	4750
F2RL1	0	0	4751
F2RL2	0	0	4752
F2RL3	0	0	4753
F3	0	0	4754
F5	0	0	4755
F7	0	0	4756
F8	0	0	4757
F8A1	0	0	4758
F8A2	0	0	4759
FA2H	0	0	4760
FAAH	0	0	4761
FAAH2	0	0	4762
FAAHP1	0	0	4763
FAAP100	0	0	4764
FAAP20	0	0	4765
FAAP24	0	0	4766
FABP3	0	0	4767
FABP5	0	0	4768
FABP5P8	0	0	4769
FABP5P9	0	0	4770
FABP6	0	0	4771
FABP7P1	0	0	4772
FADD	0	0	4773
FADS1	0	0	4774
FADS2	0	0	4775
FADS3	0	0	4776
FAF1	0	0	4777
FAF1-AS1	0	0	4778
FAF2	0	0	4779
FAH	0	0	4780
FAHD1	0	0	4781
FAHD2A	0	0	4782
FAHD2B	0	0	4783
FAIM	0	0	4784
FALEC	0	0	4785
FAM106A	0	0	4786
FAM107B	0	0	4787
FAM110A	0	0	4788
FAM110B	0	0	4789
FAM110C	0	0	4790
FAM111A	0	0	4791
FAM111A-DT	0	0	4792
FAM111B	0	0	4793
FAM114A1	0	0	4794
FAM114A2	0	0	4795
FAM117A	0	0	4796
FAM117B	0	0	4797
FAM118A	0	0	4798
FAM118B	0	0	4799
FAM120A	0	0	4800
FAM120AOS	0	0	4801
FAM120B	0	0	4802
FAM120C	0	0	4803
FAM124A	0	0	4804
FAM124B	0	0	4805
FAM131A	0	0	4806
FAM131B	0	0	4807
FAM131B-AS2	0	0	4808
FAM133B	0	0	4809
FAM133DP	0	0	4810
FAM133HP	0	0	4811
FAM135A	0	0	4812
FAM136A	0	0	4813
FAM136DP	0	0	4814
FAM138B	0	0	4815
FAM13A	0	0	4816
FAM13A-AS1	0	0	4817
FAM13B	0	0	4818
FAM149A	0	0	4819
FAM149B1	0	0	4820
FAM151B	0	0	4821
FAM151B-DT	0	0	4822
FAM153A	0	0	4823
FAM153CP	0	0	4824
FAM156A	0	0	4825
FAM157C	0	0	4826
FAM157D	0	0	4827
FAM161A	0	0	4828
FAM161B	0	0	4829
FAM162A	0	0	4830
FAM167A	0	0	4831
FAM167B	0	0	4832
FAM168A	0	0	4833
FAM168A-AS1	0	0	4834
FAM168B	0	0	4835
FAM169A	0	0	4836
FAM171A1	0	0	4837
FAM171A2	0	0	4838
FAM171B	0	0	4839
FAM174A	0	0	4840
FAM174A-DT	0	0	4841
FAM174B	0	0	4842
FAM174C	0	0	4843
FAM177A1	0	0	4844
FAM177B	0	0	4845
FAM178B	0	0	4846
FAM182A	0	0	4847
FAM182B	0	0	4848
FAM184A	0	0	4849
FAM184B	0	0	4850
FAM185A	0	0	4851
FAM186B	0	0	4852
FAM192BP	0	0	4853
FAM193A	0	0	4854
FAM193B	0	0	4855
FAM199X	0	0	4856
FAM200A	0	0	4857
FAM200B	0	0	4858
FAM200C	0	0	4859
FAM201A	0	0	4860
FAM204A	0	0	4861
FAM209A	0	0	4862
FAM209B	0	0	4863
FAM20A	0	0	4864
FAM20B	0	0	4865
FAM20C	0	0	4866
FAM210A	0	0	4867
FAM210B	0	0	4868
FAM215A	0	0	4869
FAM215B	0	0	4870
FAM216A	0	0	4871
FAM217A	0	0	4872
FAM217B	0	0	4873
FAM218A	0	0	4874
FAM219B	0	0	4875
FAM21FP	0	0	4876
FAM221A	0	0	4877
FAM221B	0	0	4878
FAM222A	0	0	4879
FAM222B	0	0	4880
FAM225A	0	0	4881
FAM227B	0	0	4882
FAM228B	0	0	4883
FAM229A	0	0	4884
FAM229B	0	0	4885
FAM234A	0	0	4886
FAM234B	0	0	4887
FAM240C	0	0	4888
FAM241A	0	0	4889
FAM241B	0	0	4890
FAM246C	0	0	4891
FAM24B	0	0	4892
FAM27C	0	0	4893
FAM27E3	0	0	4894
FAM30A	0	0	4895
FAM32A	0	0	4896
FAM32BP	0	0	4897
FAM3A	0	0	4898
FAM3B	0	0	4899
FAM3C	0	0	4900
FAM3C2P	0	0	4901
FAM3D	0	0	4902
FAM43A	0	0	4903
FAM50A	0	0	4904
FAM50B	0	0	4905
FAM53B	0	0	4906
FAM53B-AS1	0	0	4907
FAM53C	0	0	4908
FAM66A	0	0	4909
FAM66B	0	0	4910
FAM66C	0	0	4911
FAM66D	0	0	4912
FAM72A	0	0	4913
FAM72B	0	0	4914
FAM72D	0	0	4915
FAM76A	0	0	4916
FAM76B	0	0	4917
FAM78A	0	0	4918
FAM78B	0	0	4919
FAM81A	0	0	4920
FAM81B	0	0	4921
FAM83D	0	0	4922
FAM83E	0	0	4923
FAM83F	0	0	4924
FAM83G	0	0	4925
FAM83H	0	0	4926
FAM85B	0	0	4927
FAM86B1	0	0	4928
FAM86B2	0	0	4929
FAM86FP	0	0	4930
FAM87B	0	0	4931
FAM88B	0	0	4932
FAM88F	0	0	4933
FAM89A	0	0	4934
FAM89B	0	0	4935
FAM8A1	0	0	4936
FAM90A1	0	0	4937
FAM91A1	0	0	4938
FAM98A	0	0	4939
FAM98B	0	0	4940
FAM98C	0	0	4941
FAN1	0	0	4942
FANCA	0	0	4943
FANCB	0	0	4944
FANCC	0	0	4945
FANCD2	0	0	4946
FANCE	0	0	4947
FANCF	0	0	4948
FANCG	0	0	4949
FANCI	0	0	4950
FANCL	0	0	4951
FANCM	0	0	4952
FANK1	0	0	4953
FAR1	0	0	4954
FAR1-IT1	0	0	4955
FAR2	0	0	4956
FAR2-AS1	0	0	4957
FARP1	0	0	4958
FARP2	0	0	4959
FARS2	0	0	4960
FARSA	0	0	4961
FARSA-AS1	0	0	4962
FARSB	0	0	4963
FAS	0	0	4964
FASLG	0	0	4965
FASN	0	0	4966
FASTK	0	0	4967
FASTKD1	0	0	4968
FASTKD2	0	0	4969
FASTKD3	0	0	4970
FAT1	0	0	4971
FAT2	0	0	4972
FAT4	0	0	4973
FAU	0	0	4974
FAUP1	0	0	4975
FAXDC2	0	0	4976
FBF1	0	0	4977
FBH1	0	0	4978
FBL	0	0	4979
FBLN1	0	0	4980
FBLN2	0	0	4981
FBLN5	0	0	4982
FBLN7	0	0	4983
FBN1	0	0	4984
FBN2	0	0	4985
FBP1	0	0	4986
FBRS	0	0	4987
FBRSL1	0	0	4988
FBXL12	0	0	4989
FBXL13	0	0	4990
FBXL14	0	0	4991
FBXL15	0	0	4992
FBXL16	0	0	4993
FBXL17	0	0	4994
FBXL18	0	0	4995
FBXL19	0	0	4996
FBXL19-AS1	0	0	4997
FBXL2	0	0	4998
FBXL20	0	0	4999
FBXL22	0	0	5000
FBXL3	0	0	5001
FBXL4	0	0	5002
FBXL5	0	0	5003
FBXL6	0	0	5004
FBXL8	0	0	5005
FBXO10	0	0	5006
FBXO11	0	0	5007
FBXO15	0	0	5008
FBXO2	0	0	5009
FBXO21	0	0	5010
FBXO22	0	0	5011
FBXO24	0	0	5012
FBXO25	0	0	5013
FBXO27	0	0	5014
FBXO28	0	0	5015
FBXO3	0	0	5016
FBXO30	0	0	5017
FBXO31	0	0	5018
FBXO32	0	0	5019
FBXO33	0	0	5020
FBXO34	0	0	5021
FBXO34-AS1	0	0	5022
FBXO36	0	0	5023
FBXO38	0	0	5024
FBXO38-DT	0	0	5025
FBXO39	0	0	5026
FBXO4	0	0	5027
FBXO40	0	0	5028
FBXO41	0	0	5029
FBXO42	0	0	5030
FBXO44	0	0	5031
FBXO45	0	0	5032
FBXO46	0	0	5033
FBXO48	0	0	5034
FBXO5	0	0	5035
FBXO6	0	0	5036
FBXO7	0	0	5037
FBXO8	0	0	5038
FBXO9	0	0	5039
FBXW10B	0	0	5040
FBXW11	0	0	5041
FBXW2	0	0	5042
FBXW4	0	0	5043
FBXW4P1	0	0	5044
FBXW5	0	0	5045
FBXW7	0	0	5046
FBXW8	0	0	5047
FBXW9	0	0	5048
FCAR	0	0	5049
FCER1A	0	0	5050
FCER1G	0	0	5051
FCER2	0	0	5052
FCF1	0	0	5053
FCF1P7	0	0	5054
FCGBP	0	0	5055
FCGR1A	0	0	5056
FCGR1CP	0	0	5057
FCGR2A	0	0	5058
FCGR2B	0	0	5059
FCGR2C	0	0	5060
FCGR3A	0	0	5061
FCGR3B	0	0	5062
FCGRT	0	0	5063
FCHO1	0	0	5064
FCHO2	0	0	5065
FCHSD1	0	0	5066
FCHSD2	0	0	5067
FCMR	0	0	5068
FCN1	0	0	5069
FCN2	0	0	5070
FCRL1	0	0	5071
FCRL2	0	0	5072
FCRL3	0	0	5073
FCRL3-AS1	0	0	5074
FCRL5	0	0	5075
FCRL6	0	0	5076
FCRLA	0	0	5077
FCRLB	0	0	5078
FCSK	0	0	5079
FDFT1	0	0	5080
FDPS	0	0	5081
FDPSP3	0	0	5082
FDPSP5	0	0	5083
FDX1	0	0	5084
FDXACB1	0	0	5085
FDXR	0	0	5086
FECH	0	0	5087
FEM1A	0	0	5088
FEM1B	0	0	5089
FEM1C	0	0	5090
FEN1	0	0	5091
FER	0	0	5092
FERMT2	0	0	5093
FERMT3	0	0	5094
FERP1	0	0	5095
FERRY3	0	0	5096
FES	0	0	5097
FEZ1	0	0	5098
FEZ2	0	0	5099
FFAR1	0	0	5100
FFAR2	0	0	5101
FFAR3	0	0	5102
FFAR4	0	0	5103
FGD1	0	0	5104
FGD2	0	0	5105
FGD3	0	0	5106
FGD4	0	0	5107
FGD5	0	0	5108
FGD5-AS1	0	0	5109
FGD6	0	0	5110
FGF11	0	0	5111
FGF13	0	0	5112
FGF14-AS2	0	0	5113
FGF17	0	0	5114
FGF18	0	0	5115
FGF2	0	0	5116
FGF22	0	0	5117
FGF9	0	0	5118
FGFBP2	0	0	5119
FGFBP3	0	0	5120
FGFBP3-AS1	0	0	5121
FGFR1	0	0	5122
FGFR1OP2	0	0	5123
FGFR2	0	0	5124
FGFR3	0	0	5125
FGFR4	0	0	5126
FGFRL1	0	0	5127
FGGY	0	0	5128
FGL1-AS1	0	0	5129
FGL2	0	0	5130
FH	0	0	5131
FHAD1	0	0	5132
FHDC1	0	0	5133
FHIP1A	0	0	5134
FHIP1A-DT	0	0	5135
FHIP1B	0	0	5136
FHIP2A	0	0	5137
FHIP2B	0	0	5138
FHIT	0	0	5139
FHL1	0	0	5140
FHL1P1	0	0	5141
FHL2	0	0	5142
FHL3	0	0	5143
FHOD1	0	0	5144
FIBCD1	0	0	5145
FIBP	0	0	5146
FICD	0	0	5147
FIG4	0	0	5148
FIGNL1	0	0	5149
FIGNL2	0	0	5150
FILIP1	0	0	5151
FILIP1L	0	0	5152
FILNC1	0	0	5153
FIP1L1	0	0	5154
FIRRE	0	0	5155
FIRRM	0	0	5156
FIS1	0	0	5157
FITM1	0	0	5158
FITM2	0	0	5159
FIZ1	0	0	5160
FKBP10	0	0	5161
FKBP11	0	0	5162
FKBP14	0	0	5163
FKBP14-AS1	0	0	5164
FKBP15	0	0	5165
FKBP1A	0	0	5166
FKBP1B	0	0	5167
FKBP1C	0	0	5168
FKBP2	0	0	5169
FKBP3	0	0	5170
FKBP4	0	0	5171
FKBP5	0	0	5172
FKBP7	0	0	5173
FKBP8	0	0	5174
FKBP8-AS1	0	0	5175
FKBP9	0	0	5176
FKBPL	0	0	5177
FKRP	0	0	5178
FKTN	0	0	5179
FLACC1	0	0	5180
FLAD1	0	0	5181
FLCN	0	0	5182
FLI1	0	0	5183
FLII	0	0	5184
FLNA	0	0	5185
FLNB	0	0	5186
FLNB-AS1	0	0	5187
FLOT1	0	0	5188
FLOT2	0	0	5189
FLRT1	0	0	5190
FLT1	0	0	5191
FLT1P1	0	0	5192
FLT3	0	0	5193
FLT3LG	0	0	5194
FLT4	0	0	5195
FLVCR1	0	0	5196
FLVCR1-DT	0	0	5197
FLVCR2	0	0	5198
FLYWCH1	0	0	5199
FLYWCH1-AS1	0	0	5200
FLYWCH2	0	0	5201
FMC1	0	0	5202
FMN1	0	0	5203
FMNL1	0	0	5204
FMNL1-AS1	0	0	5205
FMNL1-DT	0	0	5206
FMNL2	0	0	5207
FMNL3	0	0	5208
FMO1-AS1	0	0	5209
FMO4	0	0	5210
FMO5	0	0	5211
FMR1	0	0	5212
FMR1-IT1	0	0	5213
FN1	0	0	5214
FN3K	0	0	5215
FN3KRP	0	0	5216
FNBP1	0	0	5217
FNBP1L	0	0	5218
FNBP1P1	0	0	5219
FNBP4	0	0	5220
FNDC10	0	0	5221
FNDC11	0	0	5222
FNDC3A	0	0	5223
FNDC3B	0	0	5224
FNDC5	0	0	5225
FNDC7	0	0	5226
FNDC8	0	0	5227
FNIP1	0	0	5228
FNIP2	0	0	5229
FNTA	0	0	5230
FNTAP2	0	0	5231
FNTB	0	0	5232
FOCAD	0	0	5233
FOLR2	0	0	5234
FOLR3	0	0	5235
FOS-AS1	0	0	5236
FOSB	0	0	5237
FOSL1	0	0	5238
FOSL2	0	0	5239
FOSL2-AS1	0	0	5240
FOXB1	0	0	5241
FOXC1	0	0	5242
FOXD1	0	0	5243
FOXD2	0	0	5244
FOXD2-AS1	0	0	5245
FOXD4	0	0	5246
FOXJ1	0	0	5247
FOXJ2	0	0	5248
FOXJ3	0	0	5249
FOXK1	0	0	5250
FOXK2	0	0	5251
FOXK2-AS1	0	0	5252
FOXM1	0	0	5253
FOXN2	0	0	5254
FOXN3	0	0	5255
FOXN3-AS1	0	0	5256
FOXN3-AS2	0	0	5257
FOXN3-AS3	0	0	5258
FOXO1	0	0	5259
FOXO3	0	0	5260
FOXO3B	0	0	5261
FOXO4	0	0	5262
FOXO6	0	0	5263
FOXP1	0	0	5264
FOXP1-AS1	0	0	5265
FOXP1-DT	0	0	5266
FOXP1-IT1	0	0	5267
FOXP3	0	0	5268
FOXP4	0	0	5269
FOXRED1	0	0	5270
FOXRED2	0	0	5271
FPASL	0	0	5272
FPGS	0	0	5273
FPGT	0	0	5274
FPGT-TNNI3K	0	0	5275
FPR1	0	0	5276
FPR2	0	0	5277
FPR3	0	0	5278
FRA10AC1	0	0	5279
FRAT1	0	0	5280
FRAT2	0	0	5281
FREM1	0	0	5282
FREY1	0	0	5283
FRG1	0	0	5284
FRG1BP	0	0	5285
FRG1DP	0	0	5286
FRG1-DT	0	0	5287
FRG1EP	0	0	5288
FRG1JP	0	0	5289
FRMD3	0	0	5290
FRMD4A	0	0	5291
FRMD4B	0	0	5292
FRMD5	0	0	5293
FRMD6	0	0	5294
FRMD6-AS2	0	0	5295
FRMD8	0	0	5296
FRMPD3	0	0	5297
FRS2	0	0	5298
FRS3	0	0	5299
FRY	0	0	5300
FRY-AS1	0	0	5301
FRYL	0	0	5302
FSAF1	0	0	5303
FSBP	0	0	5304
FSCN1	0	0	5305
FSCN2	0	0	5306
FSCN3	0	0	5307
FSD1	0	0	5308
FSD1L	0	0	5309
FSIP1	0	0	5310
FSIP2	0	0	5311
FST	0	0	5312
FSTL1	0	0	5313
FSTL3	0	0	5314
FSTL4	0	0	5315
FTCD	0	0	5316
FTCDNL1	0	0	5317
FTH1	0	0	5318
FTH1P1	0	0	5319
FTH1P11	0	0	5320
FTH1P12	0	0	5321
FTH1P16	0	0	5322
FTH1P2	0	0	5323
FTH1P20	0	0	5324
FTH1P22	0	0	5325
FTH1P23	0	0	5326
FTH1P24	0	0	5327
FTH1P3	0	0	5328
FTH1P4	0	0	5329
FTH1P5	0	0	5330
FTH1P7	0	0	5331
FTH1P8	0	0	5332
FTL	0	0	5333
FTLP17	0	0	5334
FTLP2	0	0	5335
FTLP3	0	0	5336
FTO	0	0	5337
FTOP1	0	0	5338
FTSJ1	0	0	5339
FTSJ3	0	0	5340
FTX	0	0	5341
FUBP1	0	0	5342
FUBP3	0	0	5343
FUCA1	0	0	5344
FUCA2	0	0	5345
FUNDC1	0	0	5346
FUNDC2	0	0	5347
FUOM	0	0	5348
FURIN	0	0	5349
FUS	0	0	5350
FUT2	0	0	5351
FUT3	0	0	5352
FUT4	0	0	5353
FUT7	0	0	5354
FUT8	0	0	5355
FUT8-AS1	0	0	5356
FUZ	0	0	5357
FXN	0	0	5358
FXR1	0	0	5359
FXR2	0	0	5360
FXYD2	0	0	5361
FXYD5	0	0	5362
FXYD6	0	0	5363
FXYD6-AS1	0	0	5364
FXYD7	0	0	5365
FYB1	0	0	5366
FYCO1	0	0	5367
FYN	0	0	5368
FYTTD1	0	0	5369
FZD1	0	0	5370
FZD2	0	0	5371
FZD3	0	0	5372
FZD4	0	0	5373
FZD5	0	0	5374
FZD6	0	0	5375
FZD7	0	0	5376
FZD8	0	0	5377
FZR1	0	0	5378
G0S2	0	0	5379
G2E3	0	0	5380
G2E3-AS1	0	0	5381
G3BP1	0	0	5382
G3BP2	0	0	5383
G6PC3	0	0	5384
G6PD	0	0	5385
GAA	0	0	5386
GAB1	0	0	5387
GAB2	0	0	5388
GAB3	0	0	5389
GABARAP	0	0	5390
GABARAPL1	0	0	5391
GABARAPL2	0	0	5392
GABBR1	0	0	5393
GABPA	0	0	5394
GABPB1	0	0	5395
GABPB1-AS1	0	0	5396
GABPB1-IT1	0	0	5397
GABPB2	0	0	5398
GABRD	0	0	5399
GABRR2	0	0	5400
GADD45A	0	0	5401
GADD45B	0	0	5402
GADD45G	0	0	5403
GADD45GIP1	0	0	5404
GAK	0	0	5405
GAL3ST1	0	0	5406
GAL3ST2	0	0	5407
GAL3ST4	0	0	5408
GALC	0	0	5409
GALE	0	0	5410
GALK1	0	0	5411
GALK2	0	0	5412
GALM	0	0	5413
GALNS	0	0	5414
GALNT1	0	0	5415
GALNT10	0	0	5416
GALNT11	0	0	5417
GALNT12	0	0	5418
GALNT14	0	0	5419
GALNT2	0	0	5420
GALNT3	0	0	5421
GALNT5	0	0	5422
GALNT6	0	0	5423
GALNT7	0	0	5424
GALNT7-DT	0	0	5425
GALNT8	0	0	5426
GALNT9	0	0	5427
GALNTL6	0	0	5428
GALR2	0	0	5429
GAMT	0	0	5430
GAN	0	0	5431
GANAB	0	0	5432
GANC	0	0	5433
GAPDH	0	0	5434
GAPDH-DT	0	0	5435
GAPDHP1	0	0	5436
GAPDHP14	0	0	5437
GAPDHP2	0	0	5438
GAPDHP39	0	0	5439
GAPDHP40	0	0	5440
GAPDHP42	0	0	5441
GAPDHP43	0	0	5442
GAPDHP60	0	0	5443
GAPDHP63	0	0	5444
GAPDHP65	0	0	5445
GAPT	0	0	5446
GAPVD1	0	0	5447
GAR1	0	0	5448
GAR1-DT	0	0	5449
GAREM1	0	0	5450
GAREM2	0	0	5451
GARIN1A	0	0	5452
GARIN2	0	0	5453
GARIN5A	0	0	5454
GARNL3	0	0	5455
GARRE1	0	0	5456
GARS1	0	0	5457
GARS1-DT	0	0	5458
GART	0	0	5459
GAS1	0	0	5460
GAS2	0	0	5461
GAS2L1	0	0	5462
GAS2L3	0	0	5463
GAS5	0	0	5464
GAS5-AS1	0	0	5465
GAS6	0	0	5466
GAS6-AS1	0	0	5467
GAS7	0	0	5468
GASAL1	0	0	5469
GASK1A	0	0	5470
GASK1B	0	0	5471
GASK1B-AS1	0	0	5472
GATA1	0	0	5473
GATA2	0	0	5474
GATA2-AS1	0	0	5475
GATA3	0	0	5476
GATA3-AS1	0	0	5477
GATA6	0	0	5478
GATAD1	0	0	5479
GATAD2A	0	0	5480
GATAD2B	0	0	5481
GATB	0	0	5482
GATC	0	0	5483
GATD1	0	0	5484
GATD1-DT	0	0	5485
GATD3	0	0	5486
GATM	0	0	5487
GBA1	0	0	5488
GBA2	0	0	5489
GBE1	0	0	5490
GBF1	0	0	5491
GBGT1	0	0	5492
GBP1	0	0	5493
GBP1P1	0	0	5494
GBP2	0	0	5495
GBP3	0	0	5496
GBP4	0	0	5497
GBP5	0	0	5498
GBP6	0	0	5499
GBP7	0	0	5500
GCA	0	0	5501
GCAT	0	0	5502
GCATP1	0	0	5503
GCAWKR	0	0	5504
GCC1	0	0	5505
GCC2	0	0	5506
GCC2-AS1	0	0	5507
GCDH	0	0	5508
GCFC2	0	0	5509
GCH1	0	0	5510
GCHFR	0	0	5511
GCK	0	0	5512
GCLC	0	0	5513
GCLC-AS1	0	0	5514
GCLM	0	0	5515
GCM1	0	0	5516
GCN1	0	0	5517
GCNA	0	0	5518
GCNT1	0	0	5519
GCNT2	0	0	5520
GCNT4	0	0	5521
GCNT7	0	0	5522
GCSAM	0	0	5523
GCSAML	0	0	5524
GCSH	0	0	5525
GDAP1	0	0	5526
GDAP2	0	0	5527
GDE1	0	0	5528
GDF10	0	0	5529
GDF11	0	0	5530
GDF15	0	0	5531
GDF7	0	0	5532
GDF9	0	0	5533
GDI1	0	0	5534
GDI2	0	0	5535
GDPD1	0	0	5536
GDPD3	0	0	5537
GDPD5	0	0	5538
GDPGP1	0	0	5539
GEM	0	0	5540
GEMIN2	0	0	5541
GEMIN4	0	0	5542
GEMIN5	0	0	5543
GEMIN6	0	0	5544
GEMIN7	0	0	5545
GEMIN7-AS1	0	0	5546
GEMIN8	0	0	5547
GEMIN8P4	0	0	5548
GEN1	0	0	5549
GET1	0	0	5550
GET3	0	0	5551
GET4	0	0	5552
GET4-AS1	0	0	5553
GFAP	0	0	5554
GFER	0	0	5555
GFI1	0	0	5556
GFI1B	0	0	5557
GFM1	0	0	5558
GFM2	0	0	5559
GFOD1	0	0	5560
GFOD2	0	0	5561
GFPT1	0	0	5562
GFPT2	0	0	5563
GFRA2	0	0	5564
GFUS	0	0	5565
GGA1	0	0	5566
GGA2	0	0	5567
GGA3	0	0	5568
GGACT	0	0	5569
GGCT	0	0	5570
GGCTP1	0	0	5571
GGH	0	0	5572
GGN	0	0	5573
GGNBP2	0	0	5574
GGPS1	0	0	5575
GGT1	0	0	5576
GGT5	0	0	5577
GGT7	0	0	5578
GGTA1	0	0	5579
GHDC	0	0	5580
GHET1	0	0	5581
GHITM	0	0	5582
GHRL	0	0	5583
GHRLOS	0	0	5584
GID4	0	0	5585
GID8	0	0	5586
GIGYF1	0	0	5587
GIGYF2	0	0	5588
GIHCG	0	0	5589
GIMAP1	0	0	5590
GIMAP2	0	0	5591
GIMAP3P	0	0	5592
GIMAP4	0	0	5593
GIMAP5	0	0	5594
GIMAP6	0	0	5595
GIMAP7	0	0	5596
GIMAP8	0	0	5597
GIN1	0	0	5598
GINM1	0	0	5599
GINS1	0	0	5600
GINS2	0	0	5601
GINS3	0	0	5602
GINS4	0	0	5603
GIPC1	0	0	5604
GIPC2	0	0	5605
GIPC3	0	0	5606
GIPR	0	0	5607
GIRGL	0	0	5608
GIT1	0	0	5609
GIT2	0	0	5610
GJA1	0	0	5611
GJA3	0	0	5612
GJA4	0	0	5613
GJB5	0	0	5614
GJB6	0	0	5615
GJB7	0	0	5616
GJC2	0	0	5617
GJD3	0	0	5618
GJD3-AS1	0	0	5619
GK	0	0	5620
GK4P	0	0	5621
GK5	0	0	5622
GKAP1	0	0	5623
GK-AS1	0	0	5624
GK-IT1	0	0	5625
GLA	0	0	5626
GLB1	0	0	5627
GLB1L	0	0	5628
GLB1L2	0	0	5629
GLB1L3	0	0	5630
GLCCI1	0	0	5631
GLCCI1-DT	0	0	5632
GLCE	0	0	5633
GLE1	0	0	5634
GLG1	0	0	5635
GLI1	0	0	5636
GLI3	0	0	5637
GLI4	0	0	5638
GLIDR	0	0	5639
GLIPR1	0	0	5640
GLIPR1-AS1	0	0	5641
GLIPR1L1	0	0	5642
GLIPR1L2	0	0	5643
GLIPR2	0	0	5644
GLIS2	0	0	5645
GLIS3	0	0	5646
GLMN	0	0	5647
GLMP	0	0	5648
GLO1	0	0	5649
GLOD4	0	0	5650
GLP1R	0	0	5651
GLRX	0	0	5652
GLRX2	0	0	5653
GLRX3	0	0	5654
GLRX5	0	0	5655
GLRX5P2	0	0	5656
GLRX5P3	0	0	5657
GLS	0	0	5658
GLS2	0	0	5659
GLT1D1	0	0	5660
GLT8D1	0	0	5661
GLT8D2	0	0	5662
GLTC1	0	0	5663
GLTP	0	0	5664
GLTPD2	0	0	5665
GLUD1	0	0	5666
GLUD1P3	0	0	5667
GLUD2	0	0	5668
GLUL	0	0	5669
GLULP4	0	0	5670
GLYATL1	0	0	5671
GLYATL1-AS1	0	0	5672
GLYATL1B	0	0	5673
GLYATL1P1	0	0	5674
GLYATL2	0	0	5675
GLYCTK	0	0	5676
GLYCTK-AS1	0	0	5677
GLYR1	0	0	5678
GLYR1P1	0	0	5679
GM2A	0	0	5680
GMCL1	0	0	5681
GMDS	0	0	5682
GMDS-DT	0	0	5683
GMEB1	0	0	5684
GMEB2	0	0	5685
GMFB	0	0	5686
GMFG	0	0	5687
GMIP	0	0	5688
GMNN	0	0	5689
GMPPA	0	0	5690
GMPPB	0	0	5691
GMPR	0	0	5692
GMPR2	0	0	5693
GMPS	0	0	5694
GNA11	0	0	5695
GNA12	0	0	5696
GNA13	0	0	5697
GNA15	0	0	5698
GNA15-DT	0	0	5699
GNAI1	0	0	5700
GNAI2	0	0	5701
GNAI3	0	0	5702
GNAL	0	0	5703
GNAO1-DT	0	0	5704
GNAQ	0	0	5705
GNAS	0	0	5706
GNAT2	0	0	5707
GNAZ	0	0	5708
GNB1	0	0	5709
GNB1-DT	0	0	5710
GNB1L	0	0	5711
GNB2	0	0	5712
GNB3	0	0	5713
GNB4	0	0	5714
GNB5	0	0	5715
GNE	0	0	5716
GNG10	0	0	5717
GNG11	0	0	5718
GNG12-AS1	0	0	5719
GNG2	0	0	5720
GNG5	0	0	5721
GNG7	0	0	5722
GNG8	0	0	5723
GNGT2	0	0	5724
GNL1	0	0	5725
GNL2	0	0	5726
GNL3	0	0	5727
GNL3L	0	0	5728
GNLY	0	0	5729
GNMT	0	0	5730
GNPAT	0	0	5731
GNPDA1	0	0	5732
GNPDA2	0	0	5733
GNPNAT1	0	0	5734
GNPTAB	0	0	5735
GNPTG	0	0	5736
GNRH1	0	0	5737
GNRH2	0	0	5738
GNRHR	0	0	5739
GNS	0	0	5740
GOLGA1	0	0	5741
GOLGA2	0	0	5742
GOLGA3	0	0	5743
GOLGA4	0	0	5744
GOLGA4-AS1	0	0	5745
GOLGA5	0	0	5746
GOLGA5P1	0	0	5747
GOLGA6L10	0	0	5748
GOLGA6L23P	0	0	5749
GOLGA6L4	0	0	5750
GOLGA6L5P	0	0	5751
GOLGA6L9	0	0	5752
GOLGA7	0	0	5753
GOLGA7B	0	0	5754
GOLGA7B-DT	0	0	5755
GOLGA8A	0	0	5756
GOLGA8B	0	0	5757
GOLGA8H	0	0	5758
GOLGA8J	0	0	5759
GOLGA8K	0	0	5760
GOLGA8M	0	0	5761
GOLGA8N	0	0	5762
GOLGA8O	0	0	5763
GOLGA8Q	0	0	5764
GOLGA8R	0	0	5765
GOLGA8T	0	0	5766
GOLGA8VP	0	0	5767
GOLGB1	0	0	5768
GOLIM4	0	0	5769
GOLM1	0	0	5770
GOLM2	0	0	5771
GOLPH3	0	0	5772
GOLPH3-DT	0	0	5773
GOLPH3L	0	0	5774
GOLT1B	0	0	5775
GON4L	0	0	5776
GON7	0	0	5777
GOPC	0	0	5778
GORASP1	0	0	5779
GORASP2	0	0	5780
GOSR1	0	0	5781
GOSR2	0	0	5782
GOT1	0	0	5783
GOT1-DT	0	0	5784
GOT2	0	0	5785
GP1BA	0	0	5786
GP5	0	0	5787
GP6	0	0	5788
GP6-AS1	0	0	5789
GP9	0	0	5790
GPA33	0	0	5791
GPAA1	0	0	5792
GPALPP1	0	0	5793
GPAM	0	0	5794
GPANK1	0	0	5795
GPAT2	0	0	5796
GPAT2P2	0	0	5797
GPAT3	0	0	5798
GPAT4	0	0	5799
GPATCH1	0	0	5800
GPATCH11	0	0	5801
GPATCH2	0	0	5802
GPATCH2L	0	0	5803
GPATCH3	0	0	5804
GPATCH8	0	0	5805
GPBAR1	0	0	5806
GPBP1	0	0	5807
GPBP1L1	0	0	5808
GPC1	0	0	5809
GPC2	0	0	5810
GPC3	0	0	5811
GPC4	0	0	5812
GPC5	0	0	5813
GPCPD1	0	0	5814
GPD1	0	0	5815
GPD1L	0	0	5816
GPD2	0	0	5817
GPER1	0	0	5818
GPHN	0	0	5819
GPI	0	0	5820
GPKOW	0	0	5821
GPLD1	0	0	5822
GPM6A	0	0	5823
GPM6B	0	0	5824
GPN1	0	0	5825
GPN2	0	0	5826
GPN3	0	0	5827
GPNMB	0	0	5828
GPR107	0	0	5829
GPR108	0	0	5830
GPR132	0	0	5831
GPR135	0	0	5832
GPR137	0	0	5833
GPR137B	0	0	5834
GPR137C	0	0	5835
GPR141	0	0	5836
GPR141BP	0	0	5837
GPR143	0	0	5838
GPR146	0	0	5839
GPR15	0	0	5840
GPR150	0	0	5841
GPR152	0	0	5842
GPR153	0	0	5843
GPR155	0	0	5844
GPR155-DT	0	0	5845
GPR156	0	0	5846
GPR157	0	0	5847
GPR160	0	0	5848
GPR160P1	0	0	5849
GPR161	0	0	5850
GPR162	0	0	5851
GPR171	0	0	5852
GPR173	0	0	5853
GPR174	0	0	5854
GPR18	0	0	5855
GPR180	0	0	5856
GPR183	0	0	5857
GPR19	0	0	5858
GPR20	0	0	5859
GPR22	0	0	5860
GPR25	0	0	5861
GPR27	0	0	5862
GPR3	0	0	5863
GPR34	0	0	5864
GPR35	0	0	5865
GPR37L1	0	0	5866
GPR55	0	0	5867
GPR63	0	0	5868
GPR65	0	0	5869
GPR68	0	0	5870
GPR75	0	0	5871
GPR82	0	0	5872
GPR83	0	0	5873
GPR84	0	0	5874
GPR84-AS1	0	0	5875
GPR85	0	0	5876
GPR88	0	0	5877
GPR89A	0	0	5878
GPR89B	0	0	5879
GPRASP1	0	0	5880
GPRASP2	0	0	5881
GPRC5B	0	0	5882
GPRC5C	0	0	5883
GPRC5D	0	0	5884
GPRC5D-AS1	0	0	5885
GPRIN1	0	0	5886
GPRIN3	0	0	5887
GPS1	0	0	5888
GPS2	0	0	5889
GPS2P1	0	0	5890
GPSM1	0	0	5891
GPSM2	0	0	5892
GPSM3	0	0	5893
GPT	0	0	5894
GPT2	0	0	5895
GPX1	0	0	5896
GPX1P1	0	0	5897
GPX2	0	0	5898
GPX3	0	0	5899
GPX4	0	0	5900
GPX7	0	0	5901
GRAMD1A	0	0	5902
GRAMD1B	0	0	5903
GRAMD1C	0	0	5904
GRAMD2B	0	0	5905
GRAMD4	0	0	5906
GRAP	0	0	5907
GRAP2	0	0	5908
GRAPL	0	0	5909
GRASLND	0	0	5910
GRB10	0	0	5911
GRB14	0	0	5912
GRB2	0	0	5913
GREB1	0	0	5914
GREB1L	0	0	5915
GREM2	0	0	5916
GREP1	0	0	5917
GRHL1	0	0	5918
GRHL2	0	0	5919
GRHPR	0	0	5920
GRIA3	0	0	5921
GRID2IP	0	0	5922
GRIK1	0	0	5923
GRIK1-AS1	0	0	5924
GRIK1-AS3	0	0	5925
GRIK3	0	0	5926
GRIK4	0	0	5927
GRIK5	0	0	5928
GRIN1	0	0	5929
GRIN2C	0	0	5930
GRIN2D	0	0	5931
GRIN3A	0	0	5932
GRIN3B	0	0	5933
GRINA	0	0	5934
GRIP1	0	0	5935
GRIPAP1	0	0	5936
GRK2	0	0	5937
GRK3	0	0	5938
GRK3-AS1	0	0	5939
GRK4	0	0	5940
GRK5	0	0	5941
GRK5-AS1	0	0	5942
GRK5-IT1	0	0	5943
GRK6	0	0	5944
GRK6P1	0	0	5945
GRK7	0	0	5946
GRM2	0	0	5947
GRN	0	0	5948
GRPEL1	0	0	5949
GRPEL2	0	0	5950
GRPEL2-AS1	0	0	5951
GRPR	0	0	5952
GRSF1	0	0	5953
GRTP1	0	0	5954
GRWD1	0	0	5955
GSAP	0	0	5956
GSC	0	0	5957
GSDMA	0	0	5958
GSDMB	0	0	5959
GSDMD	0	0	5960
GSDME	0	0	5961
GSE1	0	0	5962
GSE1-AS1	0	0	5963
GSEC	0	0	5964
GSK3A	0	0	5965
GSK3B	0	0	5966
GSK3B-DT	0	0	5967
GSKIP	0	0	5968
GSN	0	0	5969
GSN-AS1	0	0	5970
GSPT1	0	0	5971
GSPT2	0	0	5972
GSR	0	0	5973
GSS	0	0	5974
GSTA1	0	0	5975
GSTA4	0	0	5976
GSTA6P	0	0	5977
GSTCD	0	0	5978
GSTK1	0	0	5979
GSTM1	0	0	5980
GSTM2	0	0	5981
GSTM3	0	0	5982
GSTM4	0	0	5983
GSTM5	0	0	5984
GSTO1	0	0	5985
GSTO2	0	0	5986
GSTP1	0	0	5987
GSTZ1	0	0	5988
GTF2A1	0	0	5989
GTF2A1-AS1	0	0	5990
GTF2A2	0	0	5991
GTF2B	0	0	5992
GTF2E1	0	0	5993
GTF2E2	0	0	5994
GTF2F1	0	0	5995
GTF2F2	0	0	5996
GTF2H1	0	0	5997
GTF2H2	0	0	5998
GTF2H2C	0	0	5999
GTF2H3	0	0	6000
GTF2H4	0	0	6001
GTF2H5	0	0	6002
GTF2I	0	0	6003
GTF2I-AS1	0	0	6004
GTF2IP14	0	0	6005
GTF2IP23	0	0	6006
GTF2IRD1	0	0	6007
GTF2IRD2	0	0	6008
GTF2IRD2B	0	0	6009
GTF3A	0	0	6010
GTF3C1	0	0	6011
GTF3C2	0	0	6012
GTF3C2-AS1	0	0	6013
GTF3C2-AS2	0	0	6014
GTF3C3	0	0	6015
GTF3C4	0	0	6016
GTF3C5	0	0	6017
GTF3C6	0	0	6018
GTPBP1	0	0	6019
GTPBP10	0	0	6020
GTPBP2	0	0	6021
GTPBP3	0	0	6022
GTPBP4	0	0	6023
GTPBP8	0	0	6024
GTSCR1	0	0	6025
GTSE1	0	0	6026
GTSE1-DT	0	0	6027
GTSF1	0	0	6028
GTSF1L	0	0	6029
GUCA1B	0	0	6030
GUCD1	0	0	6031
GUCY1A1	0	0	6032
GUCY1B1	0	0	6033
GUCY2C	0	0	6034
GUCY2C-AS1	0	0	6035
GUCY2D	0	0	6036
GUF1	0	0	6037
GUK1	0	0	6038
GUSB	0	0	6039
GUSBP11	0	0	6040
GUSBP13	0	0	6041
GUSBP14	0	0	6042
GUSBP17	0	0	6043
GUSBP9	0	0	6044
GVQW3	0	0	6045
GXYLT1	0	0	6046
GYG1	0	0	6047
GYPA	0	0	6048
GYPC	0	0	6049
GYPE	0	0	6050
GYS1	0	0	6051
GZF1	0	0	6052
GZMA	0	0	6053
GZMAP1	0	0	6054
GZMB	0	0	6055
GZMH	0	0	6056
GZMH-AS1	0	0	6057
GZMK	0	0	6058
GZMM	0	0	6059
H1-0	0	0	6060
H1-10	0	0	6061
H1-10-AS1	0	0	6062
H1-2	0	0	6063
H1-3	0	0	6064
H1-4	0	0	6065
H1-5	0	0	6066
H1-6	0	0	6067
H1-7	0	0	6068
H2AC11	0	0	6069
H2AC13	0	0	6070
H2AC15	0	0	6071
H2AC16	0	0	6072
H2AC20	0	0	6073
H2AC21	0	0	6074
H2AC25	0	0	6075
H2AC6	0	0	6076
H2AC8	0	0	6077
H2AJ	0	0	6078
H2AZ1	0	0	6079
H2AZ1-DT	0	0	6080
H2AZ2	0	0	6081
H2AZP1	0	0	6082
H2AZP3	0	0	6083
H2AZP6	0	0	6084
H2BC10	0	0	6085
H2BC11	0	0	6086
H2BC12	0	0	6087
H2BC13	0	0	6088
H2BC15	0	0	6089
H2BC17	0	0	6090
H2BC18	0	0	6091
H2BC21	0	0	6092
H2BC26	0	0	6093
H2BC3	0	0	6094
H2BC4	0	0	6095
H2BC5	0	0	6096
H2BC6	0	0	6097
H2BC6-AS1	0	0	6098
H2BC7	0	0	6099
H2BC8	0	0	6100
H2BC9	0	0	6101
H2BK1	0	0	6102
H3-3A	0	0	6103
H3-3A-DT	0	0	6104
H3-3B	0	0	6105
H3-5	0	0	6106
H3-7	0	0	6107
H3C1	0	0	6108
H3C10	0	0	6109
H3C12	0	0	6110
H3C13	0	0	6111
H3C2	0	0	6112
H3C4	0	0	6113
H3C6	0	0	6114
H3P14	0	0	6115
H3P16	0	0	6116
H3P36	0	0	6117
H3P47	0	0	6118
H3P6	0	0	6119
H4C1	0	0	6120
H4C11	0	0	6121
H4C12	0	0	6122
H4C14	0	0	6123
H4C16	0	0	6124
H4C3	0	0	6125
H4C4	0	0	6126
H4C5	0	0	6127
H4C6	0	0	6128
H4C8	0	0	6129
H4C9	0	0	6130
H6PD	0	0	6131
HAAO	0	0	6132
HABP4	0	0	6133
HACD1	0	0	6134
HACD2	0	0	6135
HACD3	0	0	6136
HACD4	0	0	6137
HACE1	0	0	6138
HACL1	0	0	6139
HACL2	0	0	6140
HADH	0	0	6141
HADHA	0	0	6142
HADHB	0	0	6143
HAGHL	0	0	6144
HAL	0	0	6145
HAMP	0	0	6146
HAPLN3	0	0	6147
HAPSTR1	0	0	6148
HAR1A	0	0	6149
HAR1B	0	0	6150
HARS1	0	0	6151
HARS2	0	0	6152
HAS1	0	0	6153
HAS3	0	0	6154
HASPIN	0	0	6155
HAT1	0	0	6156
HAUS1	0	0	6157
HAUS1P1	0	0	6158
HAUS2	0	0	6159
HAUS3	0	0	6160
HAUS4	0	0	6161
HAUS5	0	0	6162
HAUS6	0	0	6163
HAUS7	0	0	6164
HAUS8	0	0	6165
HAVCR1	0	0	6166
HAVCR2	0	0	6167
HAX1	0	0	6168
HBA1	0	0	6169
HBA2	0	0	6170
HBB	0	0	6171
HBD	0	0	6172
HBEGF	0	0	6173
HBG1	0	0	6174
HBM	0	0	6175
HBP1	0	0	6176
HBQ1	0	0	6177
HBS1L	0	0	6178
HCAR2	0	0	6179
HCAR3	0	0	6180
HCCS	0	0	6181
HCCS-DT	0	0	6182
HCFC1	0	0	6183
HCFC1-AS1	0	0	6184
HCFC1R1	0	0	6185
HCFC2	0	0	6186
HCG11	0	0	6187
HCG14	0	0	6188
HCG18	0	0	6189
HCG22	0	0	6190
HCG27	0	0	6191
HCG4B	0	0	6192
HCK	0	0	6193
HCLS1	0	0	6194
HCN2	0	0	6195
HCN3	0	0	6196
HCP5	0	0	6197
HCP5B	0	0	6198
HCRTR1	0	0	6199
HCST	0	0	6200
HDAC1	0	0	6201
HDAC10	0	0	6202
HDAC11	0	0	6203
HDAC2	0	0	6204
HDAC2-AS2	0	0	6205
HDAC3	0	0	6206
HDAC4	0	0	6207
HDAC4-AS1	0	0	6208
HDAC4-AS2	0	0	6209
HDAC4-AS3	0	0	6210
HDAC5	0	0	6211
HDAC6	0	0	6212
HDAC7	0	0	6213
HDAC8	0	0	6214
HDAC9	0	0	6215
HDC	0	0	6216
HDDC2	0	0	6217
HDDC3	0	0	6218
HDGF	0	0	6219
HDGFL2	0	0	6220
HDGFL3	0	0	6221
HDHD2	0	0	6222
HDHD3	0	0	6223
HDHD5	0	0	6224
HDLBP	0	0	6225
HDX	0	0	6226
HEATR1	0	0	6227
HEATR3	0	0	6228
HEATR4	0	0	6229
HEATR5A	0	0	6230
HEATR5A-DT	0	0	6231
HEATR5B	0	0	6232
HEATR6	0	0	6233
HEATR6-DT	0	0	6234
HEATR9	0	0	6235
HEBP1	0	0	6236
HEBP2	0	0	6237
HECA	0	0	6238
HECTD1	0	0	6239
HECTD2	0	0	6240
HECTD3	0	0	6241
HECTD4	0	0	6242
HECW2	0	0	6243
HECW2-AS1	0	0	6244
HEG1	0	0	6245
HEIH	0	0	6246
HELB	0	0	6247
HELLPAR	0	0	6248
HELLS	0	0	6249
HELQ	0	0	6250
HELZ	0	0	6251
HELZ2	0	0	6252
HELZ-AS1	0	0	6253
HEMGN	0	0	6254
HEMK1	0	0	6255
HEMK2	0	0	6256
HENMT1	0	0	6257
HEPFAL	0	0	6258
HEPHL1	0	0	6259
HERC1	0	0	6260
HERC2	0	0	6261
HERC2P10	0	0	6262
HERC2P9	0	0	6263
HERC3	0	0	6264
HERC4	0	0	6265
HERC5	0	0	6266
HERC6	0	0	6267
HERPUD1	0	0	6268
HERPUD2	0	0	6269
HERPUD2-AS1	0	0	6270
HES1	0	0	6271
HES4	0	0	6272
HES6	0	0	6273
HES7	0	0	6274
HESX1	0	0	6275
HEXA	0	0	6276
HEXA-AS1	0	0	6277
HEXB	0	0	6278
HEXD	0	0	6279
HEXD-IT1	0	0	6280
HEXIM1	0	0	6281
HEXIM2	0	0	6282
HEXIM2-AS1	0	0	6283
HEXIM2-AS2	0	0	6284
HEY1	0	0	6285
HEY2	0	0	6286
HEYL	0	0	6287
HFE	0	0	6288
HGD	0	0	6289
HGF	0	0	6290
HGH1	0	0	6291
HGS	0	0	6292
HGSNAT	0	0	6293
HHAT	0	0	6294
HHEX	0	0	6295
HHIP-AS1	0	0	6296
HHIPL2	0	0	6297
HHLA2	0	0	6298
HIBADH	0	0	6299
HIBCH	0	0	6300
HIC1	0	0	6301
HIC2	0	0	6302
HID1	0	0	6303
HIF1A	0	0	6304
HIF1AN	0	0	6305
HIGD1A	0	0	6306
HIGD1B	0	0	6307
HIGD2A	0	0	6308
HIKESHI	0	0	6309
HILPDA	0	0	6310
HINFP	0	0	6311
HINT1	0	0	6312
HINT2	0	0	6313
HINT3	0	0	6314
HIP1	0	0	6315
HIP1R	0	0	6316
HIPK1	0	0	6317
HIPK1-AS1	0	0	6318
HIPK2	0	0	6319
HIPK3	0	0	6320
HIRA	0	0	6321
HIRIP3	0	0	6322
HISLA	0	0	6323
HIVEP1	0	0	6324
HIVEP2	0	0	6325
HIVEP2-DT	0	0	6326
HIVEP3	0	0	6327
HJURP	0	0	6328
HK1	0	0	6329
HK2	0	0	6330
HK2-DT	0	0	6331
HK3	0	0	6332
HKDC1	0	0	6333
HLA-A	0	0	6334
HLA-B	0	0	6335
HLA-C	0	0	6336
HLA-DMA	0	0	6337
HLA-DMB	0	0	6338
HLA-DOA	0	0	6339
HLA-DOB	0	0	6340
HLA-DPA1	0	0	6341
HLA-DPA2	0	0	6342
HLA-DPB1	0	0	6343
HLA-DPB2	0	0	6344
HLA-DQA1	0	0	6345
HLA-DQA2	0	0	6346
HLA-DQB1	0	0	6347
HLA-DQB1-AS1	0	0	6348
HLA-DQB2	0	0	6349
HLA-DRA	0	0	6350
HLA-DRB1	0	0	6351
HLA-DRB5	0	0	6352
HLA-E	0	0	6353
HLA-F	0	0	6354
HLA-F-AS1	0	0	6355
HLA-G	0	0	6356
HLA-H	0	0	6357
HLA-K	0	0	6358
HLA-T	0	0	6359
HLA-U	0	0	6360
HLA-W	0	0	6361
HLCS	0	0	6362
HLCS-AS1	0	0	6363
HLF	0	0	6364
HLTF	0	0	6365
HLX	0	0	6366
HLX-AS1	0	0	6367
HM13	0	0	6368
HM13-AS1	0	0	6369
HM13-IT1	0	0	6370
HMBS	0	0	6371
HMCES	0	0	6372
HMCN1	0	0	6373
HMG20A	0	0	6374
HMG20B	0	0	6375
HMGA1P2	0	0	6376
HMGA1P4	0	0	6377
HMGA1P8	0	0	6378
HMGA2-AS1	0	0	6379
HMGB1	0	0	6380
HMGB1P1	0	0	6381
HMGB1P10	0	0	6382
HMGB1P14	0	0	6383
HMGB1P19	0	0	6384
HMGB1P20	0	0	6385
HMGB1P24	0	0	6386
HMGB1P31	0	0	6387
HMGB1P6	0	0	6388
HMGB1P8	0	0	6389
HMGB2	0	0	6390
HMGB3	0	0	6391
HMGB3P24	0	0	6392
HMGB3P32	0	0	6393
HMGB3P4	0	0	6394
HMGCL	0	0	6395
HMGCR	0	0	6396
HMGCS1	0	0	6397
HMGN1	0	0	6398
HMGN1P1	0	0	6399
HMGN1P15	0	0	6400
HMGN1P36	0	0	6401
HMGN1P38	0	0	6402
HMGN1P8	0	0	6403
HMGN2	0	0	6404
HMGN2P20	0	0	6405
HMGN2P3	0	0	6406
HMGN2P4	0	0	6407
HMGN2P5	0	0	6408
HMGN3	0	0	6409
HMGN3-AS1	0	0	6410
HMGN4	0	0	6411
HMGN5	0	0	6412
HMGXB3	0	0	6413
HMGXB4	0	0	6414
HMMR	0	0	6415
HMOX1	0	0	6416
HMOX2	0	0	6417
HNMT	0	0	6418
HNRNPA0	0	0	6419
HNRNPA1	0	0	6420
HNRNPA1L3	0	0	6421
HNRNPA1P10	0	0	6422
HNRNPA1P16	0	0	6423
HNRNPA1P21	0	0	6424
HNRNPA1P26	0	0	6425
HNRNPA1P27	0	0	6426
HNRNPA1P34	0	0	6427
HNRNPA1P35	0	0	6428
HNRNPA1P4	0	0	6429
HNRNPA1P49	0	0	6430
HNRNPA1P5	0	0	6431
HNRNPA1P50	0	0	6432
HNRNPA1P52	0	0	6433
HNRNPA1P59	0	0	6434
HNRNPA1P68	0	0	6435
HNRNPA1P7	0	0	6436
HNRNPA2B1	0	0	6437
HNRNPA3	0	0	6438
HNRNPA3P10	0	0	6439
HNRNPA3P15	0	0	6440
HNRNPA3P2	0	0	6441
HNRNPA3P5	0	0	6442
HNRNPA3P6	0	0	6443
HNRNPA3P9	0	0	6444
HNRNPAB	0	0	6445
HNRNPC	0	0	6446
HNRNPCL1	0	0	6447
HNRNPCP2	0	0	6448
HNRNPCP7	0	0	6449
HNRNPD	0	0	6450
HNRNPD-DT	0	0	6451
HNRNPDL	0	0	6452
HNRNPF	0	0	6453
HNRNPH1	0	0	6454
HNRNPH1P1	0	0	6455
HNRNPH2	0	0	6456
HNRNPH3	0	0	6457
HNRNPK	0	0	6458
HNRNPK-AS1	0	0	6459
HNRNPKP1	0	0	6460
HNRNPKP2	0	0	6461
HNRNPKP4	0	0	6462
HNRNPL	0	0	6463
HNRNPLL	0	0	6464
HNRNPLL-AS1	0	0	6465
HNRNPLP2	0	0	6466
HNRNPM	0	0	6467
HNRNPR	0	0	6468
HNRNPU	0	0	6469
HNRNPUL1	0	0	6470
HNRNPUL2	0	0	6471
HNRNPUP1	0	0	6472
HOMER1	0	0	6473
HOMER2	0	0	6474
HOMER3	0	0	6475
HOMER3-AS1	0	0	6476
HOMEZ	0	0	6477
HOOK1	0	0	6478
HOOK2	0	0	6479
HOOK3	0	0	6480
HOPX	0	0	6481
HORMAD1	0	0	6482
HORMAD2-AS1	0	0	6483
HOTAIRM1	0	0	6484
HOXA1	0	0	6485
HOXA10	0	0	6486
HOXA2	0	0	6487
HOXA5	0	0	6488
HOXA9	0	0	6489
HOXA-AS2	0	0	6490
HOXB2	0	0	6491
HOXB3	0	0	6492
HOXB4	0	0	6493
HOXB7	0	0	6494
HOXB-AS1	0	0	6495
HOXC4	0	0	6496
HP	0	0	6497
HP1BP3	0	0	6498
HPCAL1	0	0	6499
HPCAL4	0	0	6500
HPD	0	0	6501
HPDL	0	0	6502
HPF1	0	0	6503
HPGD	0	0	6504
HPGDS	0	0	6505
HPN	0	0	6506
HPN-AS1	0	0	6507
HPRT1	0	0	6508
HPS1	0	0	6509
HPS1-AS1	0	0	6510
HPS3	0	0	6511
HPS4	0	0	6512
HPS5	0	0	6513
HPS6	0	0	6514
HPSE	0	0	6515
HPSE2	0	0	6516
HPX	0	0	6517
HRAS	0	0	6518
HRG-AS1	0	0	6519
HRH1	0	0	6520
HRH2	0	0	6521
HRH4	0	0	6522
HRK	0	0	6523
HROB	0	0	6524
HS1BP3	0	0	6525
HS2ST1	0	0	6526
HS3ST1	0	0	6527
HS3ST3A1	0	0	6528
HS3ST3B1	0	0	6529
HS6ST1	0	0	6530
HSBP1	0	0	6531
HSBP1L1	0	0	6532
HSCB	0	0	6533
HSD11B1	0	0	6534
HSD11B1-AS1	0	0	6535
HSD11B1L	0	0	6536
HSD11B2	0	0	6537
HSD17B10	0	0	6538
HSD17B11	0	0	6539
HSD17B12	0	0	6540
HSD17B13	0	0	6541
HSD17B14	0	0	6542
HSD17B1-AS1	0	0	6543
HSD17B1P1	0	0	6544
HSD17B4	0	0	6545
HSD17B6	0	0	6546
HSD17B7	0	0	6547
HSD17B8	0	0	6548
HSD3B7	0	0	6549
HSDL1	0	0	6550
HSDL2	0	0	6551
HSDL2-AS1	0	0	6552
HSF1	0	0	6553
HSF2	0	0	6554
HSF2BP	0	0	6555
HSF4	0	0	6556
HSF5	0	0	6557
HSH2D	0	0	6558
HSH2D-AS1	0	0	6559
HSP90AA1	0	0	6560
HSP90AA2P	0	0	6561
HSP90AB1	0	0	6562
HSP90AB3P	0	0	6563
HSP90AB4P	0	0	6564
HSP90B1	0	0	6565
HSP90B2P	0	0	6566
HSPA12A	0	0	6567
HSPA12B	0	0	6568
HSPA13	0	0	6569
HSPA14	0	0	6570
HSPA1A	0	0	6571
HSPA1B	0	0	6572
HSPA1L	0	0	6573
HSPA2	0	0	6574
HSPA2-AS1	0	0	6575
HSPA4	0	0	6576
HSPA5	0	0	6577
HSPA5P1	0	0	6578
HSPA6	0	0	6579
HSPA7	0	0	6580
HSPA8	0	0	6581
HSPA8P1	0	0	6582
HSPA8P14	0	0	6583
HSPA8P15	0	0	6584
HSPA8P5	0	0	6585
HSPA8P9	0	0	6586
HSPA9	0	0	6587
HSPA9P1	0	0	6588
HSPB1	0	0	6589
HSPB1P2	0	0	6590
HSPBAP1	0	0	6591
HSPBP1	0	0	6592
HSPD1	0	0	6593
HSPD1P1	0	0	6594
HSPD1P4	0	0	6595
HSPE1	0	0	6596
HSPE1P18	0	0	6597
HSPE1P26	0	0	6598
HSPE1P3	0	0	6599
HSPG2	0	0	6600
HSPH1	0	0	6601
HTATIP2	0	0	6602
HTATSF1	0	0	6603
HTATSF1P2	0	0	6604
HTD2	0	0	6605
HTR1DP1	0	0	6606
HTR1F	0	0	6607
HTR3A	0	0	6608
HTR3B	0	0	6609
HTR6	0	0	6610
HTR7	0	0	6611
HTRA1	0	0	6612
HTRA1-AS1	0	0	6613
HTRA2	0	0	6614
HTRA3	0	0	6615
HTRA4	0	0	6616
HTT	0	0	6617
HTT-AS	0	0	6618
HULC	0	0	6619
HUNK	0	0	6620
HUS1	0	0	6621
HUS1B	0	0	6622
HUWE1	0	0	6623
HVCN1	0	0	6624
HYAL1	0	0	6625
HYAL2	0	0	6626
HYAL3	0	0	6627
HYCC1	0	0	6628
HYCC2	0	0	6629
HYKK	0	0	6630
HYLS1	0	0	6631
HYOU1	0	0	6632
HYPK	0	0	6633
IAH1	0	0	6634
IARS1	0	0	6635
IARS2	0	0	6636
IATPR	0	0	6637
IBA57	0	0	6638
IBA57-DT	0	0	6639
IBTK	0	0	6640
ICA1	0	0	6641
ICA1L	0	0	6642
ICAM1	0	0	6643
ICAM2	0	0	6644
ICAM3	0	0	6645
ICAM5	0	0	6646
ICE1	0	0	6647
ICE2	0	0	6648
ICMT	0	0	6649
ICOS	0	0	6650
ICOSLG	0	0	6651
ID1	0	0	6652
ID2	0	0	6653
ID2-AS1	0	0	6654
ID3	0	0	6655
IDE	0	0	6656
IDH1	0	0	6657
IDH1-AS1	0	0	6658
IDH2	0	0	6659
IDH3A	0	0	6660
IDH3B	0	0	6661
IDH3G	0	0	6662
IDI1	0	0	6663
IDI2-AS1	0	0	6664
IDNK	0	0	6665
IDO1	0	0	6666
IDO2	0	0	6667
IDS	0	0	6668
IDSP1	0	0	6669
IDUA	0	0	6670
IER2	0	0	6671
IER3	0	0	6672
IER3IP1	0	0	6673
IER5	0	0	6674
IER5L	0	0	6675
IFFO1	0	0	6676
IFFO2	0	0	6677
IFI16	0	0	6678
IFI27	0	0	6679
IFI27L1	0	0	6680
IFI27L2	0	0	6681
IFI30	0	0	6682
IFI35	0	0	6683
IFI44	0	0	6684
IFI44L	0	0	6685
IFI6	0	0	6686
IFIH1	0	0	6687
IFIT1	0	0	6688
IFIT1B	0	0	6689
IFIT2	0	0	6690
IFIT3	0	0	6691
IFIT5	0	0	6692
IFITM1	0	0	6693
IFITM10	0	0	6694
IFITM2	0	0	6695
IFITM3	0	0	6696
IFITM3-AS1	0	0	6697
IFITM3P1	0	0	6698
IFITM3P3	0	0	6699
IFITM3P6	0	0	6700
IFITM4P	0	0	6701
IFITM5	0	0	6702
IFITM9P	0	0	6703
IFNAR1	0	0	6704
IFNAR2	0	0	6705
IFNG	0	0	6706
IFNG-AS1	0	0	6707
IFNGR1	0	0	6708
IFNGR2	0	0	6709
IFNL1	0	0	6710
IFNL3P1	0	0	6711
IFNLR1	0	0	6712
IFRD1	0	0	6713
IFRD2	0	0	6714
IFT122	0	0	6715
IFT122P2	0	0	6716
IFT140	0	0	6717
IFT172	0	0	6718
IFT20	0	0	6719
IFT22	0	0	6720
IFT25	0	0	6721
IFT27	0	0	6722
IFT43	0	0	6723
IFT46	0	0	6724
IFT52	0	0	6725
IFT56	0	0	6726
IFT57	0	0	6727
IFT70A	0	0	6728
IFT70B	0	0	6729
IFT74	0	0	6730
IFT80	0	0	6731
IFT81	0	0	6732
IFT88	0	0	6733
IFTAP	0	0	6734
IGBP1	0	0	6735
IGBP1-AS1	0	0	6736
IGBP1-AS2	0	0	6737
IGF1R	0	0	6738
IGF2	0	0	6739
IGF2BP2	0	0	6740
IGF2BP2-AS1	0	0	6741
IGF2BP2P2	0	0	6742
IGF2BP3	0	0	6743
IGF2R	0	0	6744
IGFALS	0	0	6745
IGFBP2	0	0	6746
IGFBP3	0	0	6747
IGFBP4	0	0	6748
IGFBP6	0	0	6749
IGFBP7	0	0	6750
IGFLR1	0	0	6751
IGHA1	0	0	6752
IGHA2	0	0	6753
IGHD	0	0	6754
IGHD1-1	0	0	6755
IGHD2-2	0	0	6756
IGHD3-22	0	0	6757
IGHD3-3	0	0	6758
IGHD3-9	0	0	6759
IGHD6-25	0	0	6760
IGHE	0	0	6761
IGHEP2	0	0	6762
IGHG1	0	0	6763
IGHG2	0	0	6764
IGHG3	0	0	6765
IGHG4	0	0	6766
IGHGP	0	0	6767
IGHJ1	0	0	6768
IGHJ1P	0	0	6769
IGHJ2	0	0	6770
IGHJ2P	0	0	6771
IGHJ3	0	0	6772
IGHJ3P	0	0	6773
IGHJ4	0	0	6774
IGHJ5	0	0	6775
IGHM	0	0	6776
IGHMBP2	0	0	6777
IGHV1-17	0	0	6778
IGHV1-18	0	0	6779
IGHV1-2	0	0	6780
IGHV1-24	0	0	6781
IGHV1-3	0	0	6782
IGHV1-45	0	0	6783
IGHV1-46	0	0	6784
IGHV1-58	0	0	6785
IGHV1-69	0	0	6786
IGHV1-69D	0	0	6787
IGHV1OR15-1	0	0	6788
IGHV2-26	0	0	6789
IGHV2-5	0	0	6790
IGHV2-70	0	0	6791
IGHV2-70D	0	0	6792
IGHV3-11	0	0	6793
IGHV3-13	0	0	6794
IGHV3-15	0	0	6795
IGHV3-20	0	0	6796
IGHV3-21	0	0	6797
IGHV3-22	0	0	6798
IGHV3-23	0	0	6799
IGHV3-30	0	0	6800
IGHV3-33	0	0	6801
IGHV3-35	0	0	6802
IGHV3-43	0	0	6803
IGHV3-48	0	0	6804
IGHV3-49	0	0	6805
IGHV3-53	0	0	6806
IGHV3-64	0	0	6807
IGHV3-64D	0	0	6808
IGHV3-66	0	0	6809
IGHV3-69-1	0	0	6810
IGHV3-7	0	0	6811
IGHV3-72	0	0	6812
IGHV3-73	0	0	6813
IGHV3-74	0	0	6814
IGHV4-28	0	0	6815
IGHV4-31	0	0	6816
IGHV4-34	0	0	6817
IGHV4-39	0	0	6818
IGHV4-4	0	0	6819
IGHV4-55	0	0	6820
IGHV4-59	0	0	6821
IGHV4-61	0	0	6822
IGHV5-10-1	0	0	6823
IGHV5-51	0	0	6824
IGHV5-78	0	0	6825
IGHV6-1	0	0	6826
IGHV7-4-1	0	0	6827
IGIP	0	0	6828
IGKC	0	0	6829
IGKJ1	0	0	6830
IGKJ3	0	0	6831
IGKJ4	0	0	6832
IGKJ5	0	0	6833
IGKV1-12	0	0	6834
IGKV1-13	0	0	6835
IGKV1-16	0	0	6836
IGKV1-17	0	0	6837
IGKV1-27	0	0	6838
IGKV1-33	0	0	6839
IGKV1-37	0	0	6840
IGKV1-39	0	0	6841
IGKV1-5	0	0	6842
IGKV1-6	0	0	6843
IGKV1-8	0	0	6844
IGKV1-9	0	0	6845
IGKV1D-12	0	0	6846
IGKV1D-13	0	0	6847
IGKV1D-16	0	0	6848
IGKV1D-17	0	0	6849
IGKV1D-39	0	0	6850
IGKV1D-43	0	0	6851
IGKV1D-8	0	0	6852
IGKV2-24	0	0	6853
IGKV2-26	0	0	6854
IGKV2-28	0	0	6855
IGKV2-29	0	0	6856
IGKV2-30	0	0	6857
IGKV2D-24	0	0	6858
IGKV2D-29	0	0	6859
IGKV2D-30	0	0	6860
IGKV2D-40	0	0	6861
IGKV3-11	0	0	6862
IGKV3-15	0	0	6863
IGKV3-20	0	0	6864
IGKV3-7	0	0	6865
IGKV3D-11	0	0	6866
IGKV3D-15	0	0	6867
IGKV3D-20	0	0	6868
IGKV4-1	0	0	6869
IGKV5-2	0	0	6870
IGKV6-21	0	0	6871
IGKV6D-21	0	0	6872
IGKV7-3	0	0	6873
IGLC2	0	0	6874
IGLC3	0	0	6875
IGLC5	0	0	6876
IGLC6	0	0	6877
IGLC7	0	0	6878
IGLJ2	0	0	6879
IGLJ3	0	0	6880
IGLL5	0	0	6881
IGLV10-54	0	0	6882
IGLV1-36	0	0	6883
IGLV1-40	0	0	6884
IGLV1-41	0	0	6885
IGLV1-44	0	0	6886
IGLV1-47	0	0	6887
IGLV1-50	0	0	6888
IGLV1-51	0	0	6889
IGLV2-11	0	0	6890
IGLV2-14	0	0	6891
IGLV2-18	0	0	6892
IGLV2-23	0	0	6893
IGLV2-28	0	0	6894
IGLV2-5	0	0	6895
IGLV2-8	0	0	6896
IGLV3-1	0	0	6897
IGLV3-10	0	0	6898
IGLV3-12	0	0	6899
IGLV3-13	0	0	6900
IGLV3-16	0	0	6901
IGLV3-19	0	0	6902
IGLV3-21	0	0	6903
IGLV3-25	0	0	6904
IGLV3-27	0	0	6905
IGLV3-9	0	0	6906
IGLV4-3	0	0	6907
IGLV4-60	0	0	6908
IGLV4-69	0	0	6909
IGLV5-37	0	0	6910
IGLV5-45	0	0	6911
IGLV5-48	0	0	6912
IGLV6-57	0	0	6913
IGLV7-43	0	0	6914
IGLV7-46	0	0	6915
IGLV8-61	0	0	6916
IGLV9-49	0	0	6917
IGLVI-70	0	0	6918
IGSF10	0	0	6919
IGSF11	0	0	6920
IGSF22	0	0	6921
IGSF22-AS1	0	0	6922
IGSF23	0	0	6923
IGSF3	0	0	6924
IGSF6	0	0	6925
IGSF8	0	0	6926
IGSF9	0	0	6927
IGSF9B	0	0	6928
IHO1	0	0	6929
IK	0	0	6930
IKBIP	0	0	6931
IKBKB	0	0	6932
IKBKE	0	0	6933
IKBKE-AS1	0	0	6934
IKBKG	0	0	6935
IKBKGP1	0	0	6936
IKZF1	0	0	6937
IKZF2	0	0	6938
IKZF3	0	0	6939
IKZF4	0	0	6940
IKZF5	0	0	6941
IL10	0	0	6942
IL10RB	0	0	6943
IL10RB-DT	0	0	6944
IL11	0	0	6945
IL11RA	0	0	6946
IL12A	0	0	6947
IL12B-AS1	0	0	6948
IL12RB1	0	0	6949
IL12RB2	0	0	6950
IL13	0	0	6951
IL13RA1	0	0	6952
IL15	0	0	6953
IL15RA	0	0	6954
IL16	0	0	6955
IL17B	0	0	6956
IL17C	0	0	6957
IL17D	0	0	6958
IL17RA	0	0	6959
IL17RB	0	0	6960
IL17RC	0	0	6961
IL17RE	0	0	6962
IL18	0	0	6963
IL18BP	0	0	6964
IL18R1	0	0	6965
IL18RAP	0	0	6966
IL19	0	0	6967
IL1B	0	0	6968
IL1R1	0	0	6969
IL1R2	0	0	6970
IL1RAP	0	0	6971
IL1RL1	0	0	6972
IL1RN	0	0	6973
IL2	0	0	6974
IL20RB	0	0	6975
IL21R	0	0	6976
IL21R-AS1	0	0	6977
IL23A	0	0	6978
IL23R	0	0	6979
IL24	0	0	6980
IL26	0	0	6981
IL27	0	0	6982
IL27RA	0	0	6983
IL2RA	0	0	6984
IL2RA-AS1	0	0	6985
IL2RB	0	0	6986
IL2RB-AS1	0	0	6987
IL2RG	0	0	6988
IL31RA	0	0	6989
IL32	0	0	6990
IL34	0	0	6991
IL36A	0	0	6992
IL4I1	0	0	6993
IL4R	0	0	6994
IL5RA	0	0	6995
IL6	0	0	6996
IL6-AS1	0	0	6997
IL6R	0	0	6998
IL6R-AS1	0	0	6999
IL6ST	0	0	7000
IL6ST-DT	0	0	7001
IL7	0	0	7002
IL7R	0	0	7003
IL9RP3	0	0	7004
ILDR1	0	0	7005
ILDR2	0	0	7006
ILF2	0	0	7007
ILF3	0	0	7008
ILF3-DT	0	0	7009
ILK	0	0	7010
ILKAP	0	0	7011
ILRUN	0	0	7012
ILRUN-AS1	0	0	7013
ILVBL-AS1	0	0	7014
IMMP1L	0	0	7015
IMMP2L	0	0	7016
IMMT	0	0	7017
IMP3	0	0	7018
IMP4	0	0	7019
IMPA1	0	0	7020
IMPA2	0	0	7021
IMPACT	0	0	7022
IMPDH1	0	0	7023
IMPDH1P10	0	0	7024
IMPDH1P5	0	0	7025
IMPDH2	0	0	7026
IMPG2	0	0	7027
INAFM1	0	0	7028
INAFM2	0	0	7029
INCA1	0	0	7030
INCENP	0	0	7031
INCR1	0	0	7032
INE1	0	0	7033
INF2	0	0	7034
ING1	0	0	7035
ING2	0	0	7036
ING2-DT	0	0	7037
ING3	0	0	7038
ING4	0	0	7039
ING5	0	0	7040
ING5-AS1	0	0	7041
INGX	0	0	7042
INHBA	0	0	7043
INHBB	0	0	7044
INIP	0	0	7045
INKA1	0	0	7046
INKA2	0	0	7047
INKA2-AS1	0	0	7048
INMT	0	0	7049
INO80	0	0	7050
INO80-AS1	0	0	7051
INO80B	0	0	7052
INO80C	0	0	7053
INO80D	0	0	7054
INO80D-AS1	0	0	7055
INO80E	0	0	7056
INPP1	0	0	7057
INPP4A	0	0	7058
INPP4B	0	0	7059
INPP5A	0	0	7060
INPP5B	0	0	7061
INPP5D	0	0	7062
INPP5E	0	0	7063
INPP5F	0	0	7064
INPP5J	0	0	7065
INPP5K	0	0	7066
INPPL1	0	0	7067
INSC	0	0	7068
INSIG1	0	0	7069
INSIG1-DT	0	0	7070
INSIG2	0	0	7071
INSL3	0	0	7072
INSL6	0	0	7073
INSR	0	0	7074
INSYN2A	0	0	7075
INSYN2B	0	0	7076
INTS1	0	0	7077
INTS10	0	0	7078
INTS11	0	0	7079
INTS12	0	0	7080
INTS13	0	0	7081
INTS14	0	0	7082
INTS15	0	0	7083
INTS2	0	0	7084
INTS3	0	0	7085
INTS4	0	0	7086
INTS5	0	0	7087
INTS6	0	0	7088
INTS6-AS1	0	0	7089
INTS6L	0	0	7090
INTS7	0	0	7091
INTS8	0	0	7092
INTS9	0	0	7093
INTS9-AS1	0	0	7094
INTU	0	0	7095
INVS	0	0	7096
IP6K1	0	0	7097
IP6K2	0	0	7098
IPCEF1	0	0	7099
IPMK	0	0	7100
IPO11	0	0	7101
IPO13	0	0	7102
IPO4	0	0	7103
IPO5	0	0	7104
IPO7	0	0	7105
IPO8	0	0	7106
IPO9	0	0	7107
IPP	0	0	7108
IPPK	0	0	7109
IQCB1	0	0	7110
IQCC	0	0	7111
IQCC-AS1	0	0	7112
IQCE	0	0	7113
IQCH	0	0	7114
IQCH-AS1	0	0	7115
IQCK	0	0	7116
IQCN	0	0	7117
IQGAP1	0	0	7118
IQGAP2	0	0	7119
IQGAP3	0	0	7120
IQSEC1	0	0	7121
IQSEC2	0	0	7122
IQSEC3	0	0	7123
IQSEC3-AS2	0	0	7124
IQUB	0	0	7125
IRAG1	0	0	7126
IRAG1-AS1	0	0	7127
IRAG2	0	0	7128
IRAK1	0	0	7129
IRAK1BP1	0	0	7130
IRAK2	0	0	7131
IRAK3	0	0	7132
IRAK4	0	0	7133
IREB2	0	0	7134
IRF1	0	0	7135
IRF2	0	0	7136
IRF2BP1	0	0	7137
IRF2BP2	0	0	7138
IRF2BPL	0	0	7139
IRF2-DT	0	0	7140
IRF3	0	0	7141
IRF4	0	0	7142
IRF5	0	0	7143
IRF6	0	0	7144
IRF7	0	0	7145
IRF8	0	0	7146
IRF9	0	0	7147
IRGC	0	0	7148
IRGQ	0	0	7149
IRS1	0	0	7150
IRS2	0	0	7151
IRS3P	0	0	7152
IRX3	0	0	7153
ISCA1	0	0	7154
ISCA2	0	0	7155
ISCU	0	0	7156
ISG15	0	0	7157
ISG20	0	0	7158
ISG20L2	0	0	7159
ISG20L2P2	0	0	7160
ISL2	0	0	7161
ISM1	0	0	7162
ISOC1	0	0	7163
ISOC2	0	0	7164
IST1	0	0	7165
ISY1	0	0	7166
ISYNA1	0	0	7167
ITFG1	0	0	7168
ITFG1-AS2	0	0	7169
ITFG2	0	0	7170
ITFG2-AS1	0	0	7171
ITGA1	0	0	7172
ITGA10	0	0	7173
ITGA11	0	0	7174
ITGA2	0	0	7175
ITGA2B	0	0	7176
ITGA3	0	0	7177
ITGA4	0	0	7178
ITGA5	0	0	7179
ITGA6	0	0	7180
ITGA6-AS1	0	0	7181
ITGA7	0	0	7182
ITGA9	0	0	7183
ITGA9-AS1	0	0	7184
ITGAD	0	0	7185
ITGAE	0	0	7186
ITGAL	0	0	7187
ITGAL-AS1	0	0	7188
ITGAM	0	0	7189
ITGAV	0	0	7190
ITGAX	0	0	7191
ITGB1	0	0	7192
ITGB1BP1	0	0	7193
ITGB1BP2	0	0	7194
ITGB1-DT	0	0	7195
ITGB1P1	0	0	7196
ITGB2	0	0	7197
ITGB2-AS1	0	0	7198
ITGB3	0	0	7199
ITGB3BP	0	0	7200
ITGB4	0	0	7201
ITGB5	0	0	7202
ITGB7	0	0	7203
ITGB8	0	0	7204
ITGB8-AS1	0	0	7205
ITIH1	0	0	7206
ITIH2	0	0	7207
ITIH3	0	0	7208
ITIH4	0	0	7209
ITK	0	0	7210
ITLN1	0	0	7211
ITM2A	0	0	7212
ITM2B	0	0	7213
ITM2C	0	0	7214
ITPA	0	0	7215
ITPK1	0	0	7216
ITPK1-AS1	0	0	7217
ITPK1P1	0	0	7218
ITPKA	0	0	7219
ITPKB	0	0	7220
ITPKB-IT1	0	0	7221
ITPKC	0	0	7222
ITPR1	0	0	7223
ITPR1-DT	0	0	7224
ITPR2	0	0	7225
ITPR2-AS2	0	0	7226
ITPR3	0	0	7227
ITPRID2	0	0	7228
ITPRID2-DT	0	0	7229
ITPRIP	0	0	7230
ITPRIP-AS1	0	0	7231
ITPRIPL1	0	0	7232
ITPRIPL2	0	0	7233
ITSN1	0	0	7234
ITSN2	0	0	7235
IVD	0	0	7236
IVNS1ABP	0	0	7237
IWS1	0	0	7238
IZUMO4	0	0	7239
JADE1	0	0	7240
JADE2	0	0	7241
JADE3	0	0	7242
JAG1	0	0	7243
JAG2	0	0	7244
JAGN1	0	0	7245
JAK1	0	0	7246
JAK2	0	0	7247
JAK3	0	0	7248
JAKMIP1	0	0	7249
JAKMIP2	0	0	7250
JAKMIP2-AS1	0	0	7251
JAKMIP3	0	0	7252
JAKMIP3-AS1	0	0	7253
JAM2	0	0	7254
JAM3	0	0	7255
JAML	0	0	7256
JARID2	0	0	7257
JARID2-AS1	0	0	7258
JARID2-DT	0	0	7259
JAZF1	0	0	7260
JAZF1-AS1	0	0	7261
JCAD	0	0	7262
JCHAIN	0	0	7263
JDP2	0	0	7264
JDP2-AS1	0	0	7265
JHY	0	0	7266
JKAMP	0	0	7267
JMJD1C	0	0	7268
JMJD4	0	0	7269
JMJD6	0	0	7270
JMJD7	0	0	7271
JMJD7-PLA2G4B	0	0	7272
JMJD8	0	0	7273
JMY	0	0	7274
JOSD1	0	0	7275
JOSD2	0	0	7276
JPH3	0	0	7277
JPH4	0	0	7278
JPT1	0	0	7279
JPT2	0	0	7280
JPX	0	0	7281
JRK	0	0	7282
JRKL	0	0	7283
JSRP1	0	0	7284
JTB	0	0	7285
JTB-DT	0	0	7286
JUN	0	0	7287
JUNB	0	0	7288
JUND	0	0	7289
JUN-DT	0	0	7290
JUP	0	0	7291
KALRN	0	0	7292
KANK1	0	0	7293
KANK2	0	0	7294
KANK3	0	0	7295
KANSL1	0	0	7296
KANSL1-AS1	0	0	7297
KANSL1L	0	0	7298
KANSL1L-AS1	0	0	7299
KANSL2	0	0	7300
KANSL3	0	0	7301
KANTR	0	0	7302
KARS1	0	0	7303
KAT14	0	0	7304
KAT2A	0	0	7305
KAT2B	0	0	7306
KAT5	0	0	7307
KAT6A	0	0	7308
KAT6B	0	0	7309
KAT7	0	0	7310
KAT8	0	0	7311
KATNA1	0	0	7312
KATNAL1	0	0	7313
KATNAL2	0	0	7314
KATNB1	0	0	7315
KATNBL1	0	0	7316
KATNIP	0	0	7317
KAZALD1	0	0	7318
KAZN	0	0	7319
KBTBD11	0	0	7320
KBTBD11-AS1	0	0	7321
KBTBD12	0	0	7322
KBTBD2	0	0	7323
KBTBD3	0	0	7324
KBTBD4	0	0	7325
KBTBD6	0	0	7326
KBTBD6-DT	0	0	7327
KBTBD7	0	0	7328
KBTBD8	0	0	7329
KCMF1	0	0	7330
KCNA2	0	0	7331
KCNA3	0	0	7332
KCNA5	0	0	7333
KCNA6	0	0	7334
KCNA6-AS1	0	0	7335
KCNAB1	0	0	7336
KCNAB2	0	0	7337
KCNAB3	0	0	7338
KCNB1	0	0	7339
KCNC1	0	0	7340
KCNC3	0	0	7341
KCNC4	0	0	7342
KCNC4-DT	0	0	7343
KCND1	0	0	7344
KCND3	0	0	7345
KCNE1	0	0	7346
KCNE3	0	0	7347
KCNE5	0	0	7348
KCNG1	0	0	7349
KCNG2	0	0	7350
KCNH2	0	0	7351
KCNH3	0	0	7352
KCNH4	0	0	7353
KCNH7	0	0	7354
KCNH8	0	0	7355
KCNIP2	0	0	7356
KCNIP2-AS1	0	0	7357
KCNJ1	0	0	7358
KCNJ10	0	0	7359
KCNJ11	0	0	7360
KCNJ13	0	0	7361
KCNJ14	0	0	7362
KCNJ15	0	0	7363
KCNJ2	0	0	7364
KCNJ2-AS1	0	0	7365
KCNJ5-AS1	0	0	7366
KCNJ9	0	0	7367
KCNK1	0	0	7368
KCNK10	0	0	7369
KCNK12	0	0	7370
KCNK13	0	0	7371
KCNK15-AS1	0	0	7372
KCNK17	0	0	7373
KCNK5	0	0	7374
KCNK6	0	0	7375
KCNK7	0	0	7376
KCNMA1	0	0	7377
KCNMB1	0	0	7378
KCNMB3	0	0	7379
KCNMB4	0	0	7380
KCNN3	0	0	7381
KCNN4	0	0	7382
KCNQ1	0	0	7383
KCNQ1OT1	0	0	7384
KCNQ3	0	0	7385
KCNQ4	0	0	7386
KCNQ5	0	0	7387
KCNQ5-AS1	0	0	7388
KCNRG	0	0	7389
KCNS1	0	0	7390
KCNT1	0	0	7391
KCP	0	0	7392
KCTD1	0	0	7393
KCTD10	0	0	7394
KCTD11	0	0	7395
KCTD12	0	0	7396
KCTD13	0	0	7397
KCTD13-DT	0	0	7398
KCTD15	0	0	7399
KCTD17	0	0	7400
KCTD18	0	0	7401
KCTD19	0	0	7402
KCTD2	0	0	7403
KCTD20	0	0	7404
KCTD21	0	0	7405
KCTD21-AS1	0	0	7406
KCTD3	0	0	7407
KCTD5	0	0	7408
KCTD6	0	0	7409
KCTD7	0	0	7410
KCTD9	0	0	7411
KDELR1	0	0	7412
KDELR2	0	0	7413
KDELR3	0	0	7414
KDF1	0	0	7415
KDM1A	0	0	7416
KDM1B	0	0	7417
KDM2A	0	0	7418
KDM2B	0	0	7419
KDM2B-DT	0	0	7420
KDM3A	0	0	7421
KDM3B	0	0	7422
KDM4A	0	0	7423
KDM4A-AS1	0	0	7424
KDM4B	0	0	7425
KDM4C	0	0	7426
KDM4D	0	0	7427
KDM5A	0	0	7428
KDM5B	0	0	7429
KDM5C	0	0	7430
KDM5C-IT1	0	0	7431
KDM5D	0	0	7432
KDM6A	0	0	7433
KDM6B	0	0	7434
KDM7A	0	0	7435
KDM7A-DT	0	0	7436
KDM8	0	0	7437
KDNBY	0	0	7438
KDSR	0	0	7439
KDSR-DT	0	0	7440
KEAP1	0	0	7441
KEL	0	0	7442
KGD4	0	0	7443
KHDC1	0	0	7444
KHDC1-AS1	0	0	7445
KHDC4	0	0	7446
KHDRBS1	0	0	7447
KHDRBS2	0	0	7448
KHDRBS3	0	0	7449
KHK	0	0	7450
KHNYN	0	0	7451
KHSRP	0	0	7452
KIAA0040	0	0	7453
KIAA0232	0	0	7454
KIAA0319	0	0	7455
KIAA0319L	0	0	7456
KIAA0513	0	0	7457
KIAA0586	0	0	7458
KIAA0753	0	0	7459
KIAA0825	0	0	7460
KIAA0930	0	0	7461
KIAA1143	0	0	7462
KIAA1191	0	0	7463
KIAA1191-AS1	0	0	7464
KIAA1217	0	0	7465
KIAA1328	0	0	7466
KIAA1549	0	0	7467
KIAA1586	0	0	7468
KIAA1614	0	0	7469
KIAA1671	0	0	7470
KIAA1958	0	0	7471
KIAA2013	0	0	7472
KICS2	0	0	7473
KIDINS220	0	0	7474
KIF11	0	0	7475
KIF13A	0	0	7476
KIF13B	0	0	7477
KIF14	0	0	7478
KIF15	0	0	7479
KIF16B	0	0	7480
KIF17	0	0	7481
KIF18A	0	0	7482
KIF18B	0	0	7483
KIF19	0	0	7484
KIF1B	0	0	7485
KIF1C	0	0	7486
KIF1C-AS1	0	0	7487
KIF20A	0	0	7488
KIF20B	0	0	7489
KIF21A	0	0	7490
KIF21B	0	0	7491
KIF22	0	0	7492
KIF23	0	0	7493
KIF23-AS1	0	0	7494
KIF24	0	0	7495
KIF26A	0	0	7496
KIF26B	0	0	7497
KIF27	0	0	7498
KIF28P	0	0	7499
KIF2A	0	0	7500
KIF2C	0	0	7501
KIF3A	0	0	7502
KIF3B	0	0	7503
KIF3C	0	0	7504
KIF4A	0	0	7505
KIF4CP	0	0	7506
KIF5A	0	0	7507
KIF5B	0	0	7508
KIF5C	0	0	7509
KIF5C-AS1	0	0	7510
KIF7	0	0	7511
KIF9	0	0	7512
KIF9-AS1	0	0	7513
KIFAP3	0	0	7514
KIFBP	0	0	7515
KIFC1	0	0	7516
KIFC2	0	0	7517
KIFC3	0	0	7518
KIN	0	0	7519
KIR2DL1	0	0	7520
KIR2DL3	0	0	7521
KIR2DL4	0	0	7522
KIR2DP1	0	0	7523
KIR2DS4	0	0	7524
KIR3DL1	0	0	7525
KIR3DL2	0	0	7526
KIRREL2	0	0	7527
KIRREL3	0	0	7528
KISS1R	0	0	7529
KIT	0	0	7530
KITLG	0	0	7531
KIZ	0	0	7532
KIZ-AS1	0	0	7533
KL	0	0	7534
KLB	0	0	7535
KLC1	0	0	7536
KLC1-AS1	0	0	7537
KLC2	0	0	7538
KLC2-AS1	0	0	7539
KLC3	0	0	7540
KLC4	0	0	7541
KLF1	0	0	7542
KLF10	0	0	7543
KLF11	0	0	7544
KLF12	0	0	7545
KLF13	0	0	7546
KLF14	0	0	7547
KLF16	0	0	7548
KLF2	0	0	7549
KLF2-DT	0	0	7550
KLF3	0	0	7551
KLF3-AS1	0	0	7552
KLF4	0	0	7553
KLF5	0	0	7554
KLF6	0	0	7555
KLF7	0	0	7556
KLF7-IT1	0	0	7557
KLF8	0	0	7558
KLF9	0	0	7559
KLHDC1	0	0	7560
KLHDC10	0	0	7561
KLHDC2	0	0	7562
KLHDC3	0	0	7563
KLHDC4	0	0	7564
KLHDC7B	0	0	7565
KLHDC7B-DT	0	0	7566
KLHDC8A	0	0	7567
KLHDC8B	0	0	7568
KLHDC9	0	0	7569
KLHL11	0	0	7570
KLHL12	0	0	7571
KLHL12P1	0	0	7572
KLHL13	0	0	7573
KLHL14	0	0	7574
KLHL15	0	0	7575
KLHL17	0	0	7576
KLHL18	0	0	7577
KLHL2	0	0	7578
KLHL20	0	0	7579
KLHL21	0	0	7580
KLHL22	0	0	7581
KLHL23	0	0	7582
KLHL24	0	0	7583
KLHL25	0	0	7584
KLHL26	0	0	7585
KLHL28	0	0	7586
KLHL29	0	0	7587
KLHL3	0	0	7588
KLHL30	0	0	7589
KLHL32	0	0	7590
KLHL33	0	0	7591
KLHL34	0	0	7592
KLHL35	0	0	7593
KLHL36	0	0	7594
KLHL4	0	0	7595
KLHL42	0	0	7596
KLHL5P1	0	0	7597
KLHL6	0	0	7598
KLHL7	0	0	7599
KLHL7-DT	0	0	7600
KLHL8	0	0	7601
KLHL9	0	0	7602
KLK1	0	0	7603
KLK14	0	0	7604
KLLN	0	0	7605
KLRB1	0	0	7606
KLRC1	0	0	7607
KLRC2	0	0	7608
KLRC3	0	0	7609
KLRC4	0	0	7610
KLRC4-KLRK1	0	0	7611
KLRD1	0	0	7612
KLRF1	0	0	7613
KLRG1	0	0	7614
KLRK1	0	0	7615
KLRK1-AS1	0	0	7616
KMO	0	0	7617
KMT2A	0	0	7618
KMT2B	0	0	7619
KMT2C	0	0	7620
KMT2D	0	0	7621
KMT2E	0	0	7622
KMT2E-AS1	0	0	7623
KMT5A	0	0	7624
KMT5AP1	0	0	7625
KMT5B	0	0	7626
KMT5C	0	0	7627
KNDC1	0	0	7628
KNL1	0	0	7629
KNOP1	0	0	7630
KNOP1P2	0	0	7631
KNOP1P4	0	0	7632
KNSTRN	0	0	7633
KNTC1	0	0	7634
KPNA1	0	0	7635
KPNA2	0	0	7636
KPNA3	0	0	7637
KPNA4	0	0	7638
KPNA4P1	0	0	7639
KPNA5	0	0	7640
KPNA6	0	0	7641
KPNB1	0	0	7642
KPNB1-DT	0	0	7643
KPTN	0	0	7644
KRABD2	0	0	7645
KRABD3	0	0	7646
KRABD4	0	0	7647
KRABD5	0	0	7648
KRAS	0	0	7649
KRCC1	0	0	7650
KREMEN1	0	0	7651
KREMEN2	0	0	7652
KRI1	0	0	7653
KRIT1	0	0	7654
KRR1	0	0	7655
KRR1P1	0	0	7656
KRT1	0	0	7657
KRT10	0	0	7658
KRT10-AS1	0	0	7659
KRT128P	0	0	7660
KRT18	0	0	7661
KRT18P31	0	0	7662
KRT18P39	0	0	7663
KRT18P4	0	0	7664
KRT18P5	0	0	7665
KRT18P57	0	0	7666
KRT18P61	0	0	7667
KRT18P63	0	0	7668
KRT18P7	0	0	7669
KRT2	0	0	7670
KRT23	0	0	7671
KRT36	0	0	7672
KRT5	0	0	7673
KRT7	0	0	7674
KRT72	0	0	7675
KRT73	0	0	7676
KRT73-AS1	0	0	7677
KRT8	0	0	7678
KRT80	0	0	7679
KRT81	0	0	7680
KRT86	0	0	7681
KRT8P12	0	0	7682
KRT8P15	0	0	7683
KRT8P33	0	0	7684
KRT8P34	0	0	7685
KRT8P39	0	0	7686
KRT8P46	0	0	7687
KRT8P48	0	0	7688
KRT8P50	0	0	7689
KRTAP16-1	0	0	7690
KRTAP5-1	0	0	7691
KRTAP5-AS1	0	0	7692
KRTCAP2	0	0	7693
KRTCAP3	0	0	7694
KSR1	0	0	7695
KTI12	0	0	7696
KTN1	0	0	7697
KTN1-AS1	0	0	7698
KXD1	0	0	7699
KY	0	0	7700
KYAT1	0	0	7701
KYAT3	0	0	7702
KYNU	0	0	7703
L1CAM	0	0	7704
L1TD1	0	0	7705
L2HGDH	0	0	7706
L3HYPDH	0	0	7707
L3MBTL1	0	0	7708
L3MBTL2	0	0	7709
L3MBTL2-AS1	0	0	7710
L3MBTL3	0	0	7711
L3MBTL4	0	0	7712
L3MBTL4-AS1	0	0	7713
LACC1	0	0	7714
LACTB	0	0	7715
LACTB2	0	0	7716
LACTB2-AS1	0	0	7717
LAG3	0	0	7718
LAGE3	0	0	7719
LAIR1	0	0	7720
LAIR2	0	0	7721
LAMA2	0	0	7722
LAMA5	0	0	7723
LAMB1	0	0	7724
LAMB2P1	0	0	7725
LAMB3	0	0	7726
LAMC1	0	0	7727
LAMC1-AS1	0	0	7728
LAMC3	0	0	7729
LAMP1	0	0	7730
LAMP2	0	0	7731
LAMP3	0	0	7732
LAMP5	0	0	7733
LAMTOR1	0	0	7734
LAMTOR2	0	0	7735
LAMTOR3	0	0	7736
LAMTOR4	0	0	7737
LAMTOR5	0	0	7738
LAMTOR5-AS1	0	0	7739
LANCL1	0	0	7740
LANCL2	0	0	7741
LANCL3	0	0	7742
LAP3	0	0	7743
LAPTM4A	0	0	7744
LAPTM4B	0	0	7745
LAPTM5	0	0	7746
LARGE1	0	0	7747
LARGE2	0	0	7748
LARP1	0	0	7749
LARP1B	0	0	7750
LARP4	0	0	7751
LARP4B	0	0	7752
LARP7	0	0	7753
LARS1	0	0	7754
LARS2	0	0	7755
LARS2-AS1	0	0	7756
LAS1L	0	0	7757
LASP1	0	0	7758
LASP1NB	0	0	7759
LAT	0	0	7760
LAT2	0	0	7761
LATS1	0	0	7762
LATS2	0	0	7763
LAX1	0	0	7764
LAYN	0	0	7765
LBH	0	0	7766
LBR	0	0	7767
LBX2	0	0	7768
LBX2-AS1	0	0	7769
LCA5	0	0	7770
LCA5L	0	0	7771
LCAT	0	0	7772
LCDR	0	0	7773
LCK	0	0	7774
LCLAT1	0	0	7775
LCMT1	0	0	7776
LCMT1-AS1	0	0	7777
LCMT1-AS2	0	0	7778
LCMT1P1	0	0	7779
LCMT2	0	0	7780
LCN10	0	0	7781
LCN12	0	0	7782
LCN2	0	0	7783
LCN8	0	0	7784
LCNL1	0	0	7785
LCOR	0	0	7786
LCORL	0	0	7787
LCP1	0	0	7788
LCP2	0	0	7789
LCT-AS1	0	0	7790
LDAF1	0	0	7791
LDAH	0	0	7792
LDB1	0	0	7793
LDB2	0	0	7794
LDB3	0	0	7795
LDHA	0	0	7796
LDHAL6A	0	0	7797
LDHAP2	0	0	7798
LDHB	0	0	7799
LDHC	0	0	7800
LDHD	0	0	7801
LDLR	0	0	7802
LDLRAD2	0	0	7803
LDLRAD3	0	0	7804
LDLRAD4	0	0	7805
LDLRAD4-AS1	0	0	7806
LDLRAD4-AS3	0	0	7807
LDLRAP1	0	0	7808
LDOC1	0	0	7809
LEAP2	0	0	7810
LEF1	0	0	7811
LEF1-AS1	0	0	7812
LEFTY1	0	0	7813
LEKR1	0	0	7814
LEMD2	0	0	7815
LEMD3	0	0	7816
LENG1	0	0	7817
LENG8	0	0	7818
LENG8-AS1	0	0	7819
LENG9	0	0	7820
LEO1	0	0	7821
LEP	0	0	7822
LEPR	0	0	7823
LEPROT	0	0	7824
LEPROTL1	0	0	7825
LERFS	0	0	7826
LETM1	0	0	7827
LETM2	0	0	7828
LETMD1	0	0	7829
LFNG	0	0	7830
LGALS1	0	0	7831
LGALS12	0	0	7832
LGALS2	0	0	7833
LGALS3	0	0	7834
LGALS3BP	0	0	7835
LGALS4	0	0	7836
LGALS8	0	0	7837
LGALS9	0	0	7838
LGALS9B	0	0	7839
LGALS9C	0	0	7840
LGALS9DP	0	0	7841
LGALSL	0	0	7842
LGALSL-DT	0	0	7843
LGI2	0	0	7844
LGI4	0	0	7845
LGMN	0	0	7846
LGR4	0	0	7847
LGR6	0	0	7848
LHFPL2	0	0	7849
LHFPL5	0	0	7850
LHFPL6	0	0	7851
LHPP	0	0	7852
LHX4	0	0	7853
LIAS	0	0	7854
LIAT1	0	0	7855
LIF	0	0	7856
LIG1	0	0	7857
LIG3	0	0	7858
LIG4	0	0	7859
LILRA1	0	0	7860
LILRA2	0	0	7861
LILRA4	0	0	7862
LILRA5	0	0	7863
LILRA6	0	0	7864
LILRB1	0	0	7865
LILRB2	0	0	7866
LILRB3	0	0	7867
LILRB4	0	0	7868
LILRB5	0	0	7869
LILRP1	0	0	7870
LIM2	0	0	7871
LIM2-AS1	0	0	7872
LIMA1	0	0	7873
LIMASI	0	0	7874
LIMCH1	0	0	7875
LIMD1	0	0	7876
LIMD1-AS1	0	0	7877
LIMD2	0	0	7878
LIME1	0	0	7879
LIMK1	0	0	7880
LIMK2	0	0	7881
LIMS1	0	0	7882
LIMS1-AS1	0	0	7883
LIMS2	0	0	7884
LIN37	0	0	7885
LIN52	0	0	7886
LIN54	0	0	7887
LIN7A	0	0	7888
LIN7B	0	0	7889
LIN7C	0	0	7890
LIN9	0	0	7891
LINC00092	0	0	7892
LINC00115	0	0	7893
LINC00161	0	0	7894
LINC00173	0	0	7895
LINC00174	0	0	7896
LINC00189	0	0	7897
LINC00200	0	0	7898
LINC00205	0	0	7899
LINC00216	0	0	7900
LINC00221	0	0	7901
LINC00222	0	0	7902
LINC00235	0	0	7903
LINC00237	0	0	7904
LINC00239	0	0	7905
LINC00243	0	0	7906
LINC00265	0	0	7907
LINC00278	0	0	7908
LINC00294	0	0	7909
LINC00299	0	0	7910
LINC00304	0	0	7911
LINC00309	0	0	7912
LINC00310	0	0	7913
LINC00324	0	0	7914
LINC00334	0	0	7915
LINC00339	0	0	7916
LINC00342	0	0	7917
LINC00398	0	0	7918
LINC00402	0	0	7919
LINC00412	0	0	7920
LINC00426	0	0	7921
LINC00467	0	0	7922
LINC00469	0	0	7923
LINC00470	0	0	7924
LINC00471	0	0	7925
LINC00472	0	0	7926
LINC00482	0	0	7927
LINC00484	0	0	7928
LINC00487	0	0	7929
LINC00494	0	0	7930
LINC00504	0	0	7931
LINC00511	0	0	7932
LINC00513	0	0	7933
LINC00526	0	0	7934
LINC00528	0	0	7935
LINC00529	0	0	7936
LINC00534	0	0	7937
LINC00539	0	0	7938
LINC00540	0	0	7939
LINC00544	0	0	7940
LINC00562	0	0	7941
LINC00563	0	0	7942
LINC00570	0	0	7943
LINC00595	0	0	7944
LINC00598	0	0	7945
LINC00607	0	0	7946
LINC00612	0	0	7947
LINC00622	0	0	7948
LINC00623	0	0	7949
LINC00624	0	0	7950
LINC00630	0	0	7951
LINC00641	0	0	7952
LINC00642	0	0	7953
LINC00649	0	0	7954
LINC00654	0	0	7955
LINC00659	0	0	7956
LINC00662	0	0	7957
LINC00663	0	0	7958
LINC00664	0	0	7959
LINC00665	0	0	7960
LINC00667	0	0	7961
LINC00671	0	0	7962
LINC00677	0	0	7963
LINC00689	0	0	7964
LINC00824	0	0	7965
LINC00847	0	0	7966
LINC00852	0	0	7967
LINC00853	0	0	7968
LINC00856	0	0	7969
LINC00861	0	0	7970
LINC00862	0	0	7971
LINC00863	0	0	7972
LINC00865	0	0	7973
LINC00881	0	0	7974
LINC00891	0	0	7975
LINC00892	0	0	7976
LINC00899	0	0	7977
LINC00900	0	0	7978
LINC00908	0	0	7979
LINC00910	0	0	7980
LINC00920	0	0	7981
LINC00921	0	0	7982
LINC00926	0	0	7983
LINC00937	0	0	7984
LINC00941	0	0	7985
LINC00943	0	0	7986
LINC00944	0	0	7987
LINC00945	0	0	7988
LINC00951	0	0	7989
LINC00954	0	0	7990
LINC00957	0	0	7991
LINC00960	0	0	7992
LINC00963	0	0	7993
LINC00968	0	0	7994
LINC00987	0	0	7995
LINC00989	0	0	7996
LINC00996	0	0	7997
LINC00997	0	0	7998
LINC01001	0	0	7999
LINC01002	0	0	8000
LINC01003	0	0	8001
LINC01010	0	0	8002
LINC01011	0	0	8003
LINC01012	0	0	8004
LINC01013	0	0	8005
LINC01018	0	0	8006
LINC01023	0	0	8007
LINC01030	0	0	8008
LINC01031	0	0	8009
LINC01036	0	0	8010
LINC01058	0	0	8011
LINC01063	0	0	8012
LINC01077	0	0	8013
LINC01088	0	0	8014
LINC01089	0	0	8015
LINC01094	0	0	8016
LINC01115	0	0	8017
LINC01118	0	0	8018
LINC01126	0	0	8019
LINC01127	0	0	8020
LINC01128	0	0	8021
LINC01132	0	0	8022
LINC01134	0	0	8023
LINC01138	0	0	8024
LINC01140	0	0	8025
LINC01144	0	0	8026
LINC01147	0	0	8027
LINC01150	0	0	8028
LINC01151	0	0	8029
LINC01160	0	0	8030
LINC01163	0	0	8031
LINC01176	0	0	8032
LINC01182	0	0	8033
LINC01187	0	0	8034
LINC01191	0	0	8035
LINC01215	0	0	8036
LINC01218	0	0	8037
LINC01220	0	0	8038
LINC01226	0	0	8039
LINC01232	0	0	8040
LINC01237	0	0	8041
LINC01252	0	0	8042
LINC01259	0	0	8043
LINC01269	0	0	8044
LINC01270	0	0	8045
LINC01271	0	0	8046
LINC01277	0	0	8047
LINC01278	0	0	8048
LINC01281	0	0	8049
LINC01284	0	0	8050
LINC01291	0	0	8051
LINC01300	0	0	8052
LINC01301	0	0	8053
LINC01311	0	0	8054
LINC01315	0	0	8055
LINC01340	0	0	8056
LINC01341	0	0	8057
LINC01342	0	0	8058
LINC01352	0	0	8059
LINC01353	0	0	8060
LINC01355	0	0	8061
LINC01359	0	0	8062
LINC01366	0	0	8063
LINC01376	0	0	8064
LINC01389	0	0	8065
LINC01393	0	0	8066
LINC01398	0	0	8067
LINC01409	0	0	8068
LINC01410	0	0	8069
LINC01412	0	0	8070
LINC01415	0	0	8071
LINC01418	0	0	8072
LINC01424	0	0	8073
LINC01431	0	0	8074
LINC01451	0	0	8075
LINC01465	0	0	8076
LINC01473	0	0	8077
LINC01480	0	0	8078
LINC01503	0	0	8079
LINC01504	0	0	8080
LINC01505	0	0	8081
LINC01506	0	0	8082
LINC01521	0	0	8083
LINC01530	0	0	8084
LINC01531	0	0	8085
LINC01535	0	0	8086
LINC01547	0	0	8087
LINC01550	0	0	8088
LINC01554	0	0	8089
LINC01556	0	0	8090
LINC01560	0	0	8091
LINC01569	0	0	8092
LINC01572	0	0	8093
LINC01588	0	0	8094
LINC01597	0	0	8095
LINC01605	0	0	8096
LINC01619	0	0	8097
LINC01624	0	0	8098
LINC01635	0	0	8099
LINC01637	0	0	8100
LINC01644	0	0	8101
LINC01664	0	0	8102
LINC01678	0	0	8103
LINC01679	0	0	8104
LINC01685	0	0	8105
LINC01686	0	0	8106
LINC01694	0	0	8107
LINC01703	0	0	8108
LINC01705	0	0	8109
LINC01712	0	0	8110
LINC01719	0	0	8111
LINC01724	0	0	8112
LINC01727	0	0	8113
LINC01730	0	0	8114
LINC01732	0	0	8115
LINC01736	0	0	8116
LINC01750	0	0	8117
LINC01754	0	0	8118
LINC01755	0	0	8119
LINC01762	0	0	8120
LINC01765	0	0	8121
LINC01772	0	0	8122
LINC01781	0	0	8123
LINC01786	0	0	8124
LINC01800	0	0	8125
LINC01801	0	0	8126
LINC01806	0	0	8127
LINC01811	0	0	8128
LINC01816	0	0	8129
LINC01819	0	0	8130
LINC01825	0	0	8131
LINC01829	0	0	8132
LINC01841	0	0	8133
LINC01852	0	0	8134
LINC01857	0	0	8135
LINC01871	0	0	8136
LINC01876	0	0	8137
LINC01882	0	0	8138
LINC01888	0	0	8139
LINC01890	0	0	8140
LINC01891	0	0	8141
LINC01907	0	0	8142
LINC01918	0	0	8143
LINC01934	0	0	8144
LINC01943	0	0	8145
LINC01948	0	0	8146
LINC01954	0	0	8147
LINC01962	0	0	8148
LINC01963	0	0	8149
LINC01964	0	0	8150
LINC01970	0	0	8151
LINC01973	0	0	8152
LINC01977	0	0	8153
LINC01980	0	0	8154
LINC01988	0	0	8155
LINC01992	0	0	8156
LINC01993	0	0	8157
LINC02009	0	0	8158
LINC02012	0	0	8159
LINC02014	0	0	8160
LINC02018	0	0	8161
LINC02019	0	0	8162
LINC02021	0	0	8163
LINC02033	0	0	8164
LINC02035	0	0	8165
LINC02068	0	0	8166
LINC02084	0	0	8167
LINC02086	0	0	8168
LINC02100	0	0	8169
LINC02102	0	0	8170
LINC02145	0	0	8171
LINC02156	0	0	8172
LINC02166	0	0	8173
LINC02175	0	0	8174
LINC02182	0	0	8175
LINC02185	0	0	8176
LINC02202	0	0	8177
LINC02207	0	0	8178
LINC02217	0	0	8179
LINC02218	0	0	8180
LINC02226	0	0	8181
LINC02236	0	0	8182
LINC02244	0	0	8183
LINC02245	0	0	8184
LINC02256	0	0	8185
LINC02259	0	0	8186
LINC02265	0	0	8187
LINC02273	0	0	8188
LINC02280	0	0	8189
LINC02284	0	0	8190
LINC02285	0	0	8191
LINC02288	0	0	8192
LINC02289	0	0	8193
LINC02295	0	0	8194
LINC02298	0	0	8195
LINC02316	0	0	8196
LINC02320	0	0	8197
LINC02323	0	0	8198
LINC02324	0	0	8199
LINC02325	0	0	8200
LINC02328	0	0	8201
LINC02345	0	0	8202
LINC02348	0	0	8203
LINC02350	0	0	8204
LINC02352	0	0	8205
LINC02356	0	0	8206
LINC02361	0	0	8207
LINC02362	0	0	8208
LINC02363	0	0	8209
LINC02367	0	0	8210
LINC02371	0	0	8211
LINC02373	0	0	8212
LINC02381	0	0	8213
LINC02384	0	0	8214
LINC02390	0	0	8215
LINC02391	0	0	8216
LINC02397	0	0	8217
LINC02413	0	0	8218
LINC02414	0	0	8219
LINC02416	0	0	8220
LINC02421	0	0	8221
LINC02422	0	0	8222
LINC02427	0	0	8223
LINC02432	0	0	8224
LINC02446	0	0	8225
LINC02447	0	0	8226
LINC02449	0	0	8227
LINC02453	0	0	8228
LINC02458	0	0	8229
LINC02470	0	0	8230
LINC02471	0	0	8231
LINC02478	0	0	8232
LINC02481	0	0	8233
LINC02482	0	0	8234
LINC02506	0	0	8235
LINC02513	0	0	8236
LINC02541	0	0	8237
LINC02542	0	0	8238
LINC02551	0	0	8239
LINC02555	0	0	8240
LINC02561	0	0	8241
LINC02569	0	0	8242
LINC02574	0	0	8243
LINC02575	0	0	8244
LINC02576	0	0	8245
LINC02580	0	0	8246
LINC02585	0	0	8247
LINC02594	0	0	8248
LINC02596	0	0	8249
LINC02598	0	0	8250
LINC02603	0	0	8251
LINC02604	0	0	8252
LINC02605	0	0	8253
LINC02608	0	0	8254
LINC02610	0	0	8255
LINC02611	0	0	8256
LINC02614	0	0	8257
LINC02615	0	0	8258
LINC02631	0	0	8259
LINC02637	0	0	8260
LINC02641	0	0	8261
LINC02648	0	0	8262
LINC02649	0	0	8263
LINC02656	0	0	8264
LINC02660	0	0	8265
LINC02666	0	0	8266
LINC02676	0	0	8267
LINC02680	0	0	8268
LINC02687	0	0	8269
LINC02693	0	0	8270
LINC02694	0	0	8271
LINC02700	0	0	8272
LINC02701	0	0	8273
LINC02704	0	0	8274
LINC02705	0	0	8275
LINC02715	0	0	8276
LINC02716	0	0	8277
LINC02718	0	0	8278
LINC02723	0	0	8279
LINC02724	0	0	8280
LINC02725	0	0	8281
LINC02728	0	0	8282
LINC02731	0	0	8283
LINC02739	0	0	8284
LINC02751	0	0	8285
LINC02754	0	0	8286
LINC02757	0	0	8287
LINC02762	0	0	8288
LINC02765	0	0	8289
LINC02766	0	0	8290
LINC02770	0	0	8291
LINC02772	0	0	8292
LINC02773	0	0	8293
LINC02777	0	0	8294
LINC02795	0	0	8295
LINC02798	0	0	8296
LINC02802	0	0	8297
LINC02803	0	0	8298
LINC02805	0	0	8299
LINC02812	0	0	8300
LINC02842	0	0	8301
LINC02846	0	0	8302
LINC02848	0	0	8303
LINC02863	0	0	8304
LINC02870	0	0	8305
LINC02878	0	0	8306
LINC02883	0	0	8307
LINC02884	0	0	8308
LINC02887	0	0	8309
LINC02899	0	0	8310
LINC02901	0	0	8311
LINC02908	0	0	8312
LINC02915	0	0	8313
LINC02916	0	0	8314
LINC02917	0	0	8315
LINC02918	0	0	8316
LINC02930	0	0	8317
LINC02935	0	0	8318
LINC02936	0	0	8319
LINC02937	0	0	8320
LINC02939	0	0	8321
LINC02940	0	0	8322
LINC02958	0	0	8323
LINC02960	0	0	8324
LINC02963	0	0	8325
LINC02964	0	0	8326
LINC02965	0	0	8327
LINC02967	0	0	8328
LINC02970	0	0	8329
LINC02971	0	0	8330
LINC02972	0	0	8331
LINC02975	0	0	8332
LINC02976	0	0	8333
LINC02977	0	0	8334
LINC02978	0	0	8335
LINC02979	0	0	8336
LINC02980	0	0	8337
LINC02981	0	0	8338
LINC02983	0	0	8339
LINC02986	0	0	8340
LINC02987	0	0	8341
LINC02988	0	0	8342
LINC02993	0	0	8343
LINC02995	0	0	8344
LINC03006	0	0	8345
LINC03007	0	0	8346
LINC03008	0	0	8347
LINC03009	0	0	8348
LINC03011	0	0	8349
LINC03014	0	0	8350
LINC03015	0	0	8351
LINC03016	0	0	8352
LINC03020	0	0	8353
LINC03021	0	0	8354
LINC03022	0	0	8355
LINC03028	0	0	8356
LINC03033	0	0	8357
LINC03034	0	0	8358
LINC03044	0	0	8359
LINC03047	0	0	8360
LINC03048	0	0	8361
LINC03052	0	0	8362
LINC03053	0	0	8363
LINC03057	0	0	8364
LINC03058	0	0	8365
LINC03060	0	0	8366
LINC03062	0	0	8367
LINC03067	0	0	8368
LINC03068	0	0	8369
LINC03072	0	0	8370
LINC03073	0	0	8371
LINC03074	0	0	8372
LINC03076	0	0	8373
LINC03078	0	0	8374
LINC03080	0	0	8375
LINC03090	0	0	8376
LINC03100	0	0	8377
LINC03101	0	0	8378
LINC03108	0	0	8379
LINC03110	0	0	8380
LINC03122	0	0	8381
LINC03124	0	0	8382
LINC03126	0	0	8383
LINC03129	0	0	8384
LINC03138	0	0	8385
LINC03143	0	0	8386
LINC03146	0	0	8387
LINC03148	0	0	8388
LINC03149	0	0	8389
LINC03151	0	0	8390
LINC-PINT	0	0	8391
LINGO2	0	0	8392
LINGO3	0	0	8393
LINGO4	0	0	8394
LINP1	0	0	8395
LINS1	0	0	8396
LIPA	0	0	8397
LIPC	0	0	8398
LIPE	0	0	8399
LIPE-AS1	0	0	8400
LIPH	0	0	8401
LIPN	0	0	8402
LIPT1	0	0	8403
LIPT2	0	0	8404
LIPT2-AS1	0	0	8405
LIRIL2R	0	0	8406
LITAF	0	0	8407
LITATS1	0	0	8408
LIX1	0	0	8409
LIX1-AS1	0	0	8410
LIX1L	0	0	8411
LIX1L-AS1	0	0	8412
LKAAEAR1	0	0	8413
LLCFC1	0	0	8414
LLGL1	0	0	8415
LLGL2	0	0	8416
LLPH	0	0	8417
LLPH-DT	0	0	8418
LMAN1	0	0	8419
LMAN2	0	0	8420
LMBR1	0	0	8421
LMBRD1	0	0	8422
LMBRD2	0	0	8423
LMCD1	0	0	8424
LMF1	0	0	8425
LMF2	0	0	8426
LMLN	0	0	8427
LMLN-AS1	0	0	8428
LMNA	0	0	8429
LMNB1	0	0	8430
LMNB2	0	0	8431
LMNTD2	0	0	8432
LMNTD2-AS1	0	0	8433
LMO2	0	0	8434
LMO4	0	0	8435
LMO7	0	0	8436
LMO7-AS1	0	0	8437
LMOD2	0	0	8438
LMOD3	0	0	8439
LMTK3	0	0	8440
LNCARGI	0	0	8441
LNCAROD	0	0	8442
LNCATV	0	0	8443
LNCOC1	0	0	8444
LNCRNA-IUR	0	0	8445
LNC-WAL	0	0	8446
LNP1	0	0	8447
LNPEP	0	0	8448
LNPK	0	0	8449
LNROP	0	0	8450
LNX2	0	0	8451
LOH12CR2	0	0	8452
LOLI1	0	0	8453
LONP1	0	0	8454
LONP2	0	0	8455
LONRF1	0	0	8456
LONRF2	0	0	8457
LONRF3	0	0	8458
LOX	0	0	8459
LOXHD1	0	0	8460
LOXL1	0	0	8461
LOXL1-AS1	0	0	8462
LOXL2	0	0	8463
LOXL3	0	0	8464
LOXL4	0	0	8465
LPAL2	0	0	8466
LPAR1	0	0	8467
LPAR2	0	0	8468
LPAR3	0	0	8469
LPAR4	0	0	8470
LPAR5	0	0	8471
LPAR6	0	0	8472
LPCAT1	0	0	8473
LPCAT2	0	0	8474
LPCAT3	0	0	8475
LPCAT4	0	0	8476
LPGAT1	0	0	8477
LPIN1	0	0	8478
LPIN2	0	0	8479
LPIN2-AS1	0	0	8480
LPIN3	0	0	8481
LPL	0	0	8482
LPP	0	0	8483
LPP-AS2	0	0	8484
LPXN	0	0	8485
LRATD2	0	0	8486
LRBA	0	0	8487
LRCH1	0	0	8488
LRCH3	0	0	8489
LRCH4	0	0	8490
LRFN1	0	0	8491
LRFN2	0	0	8492
LRFN3	0	0	8493
LRFN4	0	0	8494
LRG1	0	0	8495
LRGUK	0	0	8496
LRIF1	0	0	8497
LRIG1	0	0	8498
LRIG2	0	0	8499
LRIG2-DT	0	0	8500
LRIT3	0	0	8501
LRMDA	0	0	8502
LRP1	0	0	8503
LRP10	0	0	8504
LRP1-AS	0	0	8505
LRP2BP	0	0	8506
LRP3	0	0	8507
LRP5	0	0	8508
LRP6	0	0	8509
LRP8	0	0	8510
LRP8-DT	0	0	8511
LRPAP1	0	0	8512
LRPPRC	0	0	8513
LRR1	0	0	8514
LRRC1	0	0	8515
LRRC14	0	0	8516
LRRC17	0	0	8517
LRRC18	0	0	8518
LRRC19	0	0	8519
LRRC2	0	0	8520
LRRC20	0	0	8521
LRRC23	0	0	8522
LRRC25	0	0	8523
LRRC26	0	0	8524
LRRC27	0	0	8525
LRRC28	0	0	8526
LRRC3	0	0	8527
LRRC32	0	0	8528
LRRC32-AS1	0	0	8529
LRRC34	0	0	8530
LRRC36	0	0	8531
LRRC37A	0	0	8532
LRRC37A15P	0	0	8533
LRRC37A16P	0	0	8534
LRRC37A17P	0	0	8535
LRRC37A2	0	0	8536
LRRC37A3	0	0	8537
LRRC37A4P	0	0	8538
LRRC37B	0	0	8539
LRRC39	0	0	8540
LRRC4	0	0	8541
LRRC40	0	0	8542
LRRC41	0	0	8543
LRRC42	0	0	8544
LRRC43	0	0	8545
LRRC45	0	0	8546
LRRC46	0	0	8547
LRRC47	0	0	8548
LRRC49	0	0	8549
LRRC4B	0	0	8550
LRRC51	0	0	8551
LRRC56	0	0	8552
LRRC57	0	0	8553
LRRC58	0	0	8554
LRRC59	0	0	8555
LRRC61	0	0	8556
LRRC63	0	0	8557
LRRC66	0	0	8558
LRRC69	0	0	8559
LRRC7	0	0	8560
LRRC70	0	0	8561
LRRC71	0	0	8562
LRRC75A	0	0	8563
LRRC75B	0	0	8564
LRRC8A	0	0	8565
LRRC8B	0	0	8566
LRRC8C	0	0	8567
LRRC8C-DT	0	0	8568
LRRC8D	0	0	8569
LRRC8D-DT	0	0	8570
LRRCC1	0	0	8571
LRRFIP1	0	0	8572
LRRFIP1P1	0	0	8573
LRRFIP2	0	0	8574
LRRIQ3	0	0	8575
LRRK1	0	0	8576
LRRK1-AS1	0	0	8577
LRRK2	0	0	8578
LRRK2-DT	0	0	8579
LRRN1	0	0	8580
LRRN2	0	0	8581
LRRN2-AS1	0	0	8582
LRRN3	0	0	8583
LRSAM1	0	0	8584
LRTOMT	0	0	8585
LRWD1	0	0	8586
LSG1	0	0	8587
LSM1	0	0	8588
LSM10	0	0	8589
LSM11	0	0	8590
LSM12	0	0	8591
LSM12P1	0	0	8592
LSM14A	0	0	8593
LSM14B	0	0	8594
LSM2	0	0	8595
LSM3	0	0	8596
LSM4	0	0	8597
LSM5	0	0	8598
LSM6	0	0	8599
LSM7	0	0	8600
LSM8	0	0	8601
LSMEM1	0	0	8602
LSP1	0	0	8603
LSR	0	0	8604
LSS	0	0	8605
LST1	0	0	8606
LTA	0	0	8607
LTA4H	0	0	8608
LTAP1	0	0	8609
LTB	0	0	8610
LTB4R	0	0	8611
LTB4R2	0	0	8612
LTBP1	0	0	8613
LTBP2	0	0	8614
LTBP3	0	0	8615
LTBP4	0	0	8616
LTBR	0	0	8617
LTC4S	0	0	8618
LTF	0	0	8619
LTK	0	0	8620
LTN1	0	0	8621
LTO1	0	0	8622
LTV1	0	0	8623
LUC7L	0	0	8624
LUC7L2	0	0	8625
LUC7L3	0	0	8626
LUCAT1	0	0	8627
LUNAR1	0	0	8628
LURAP1L	0	0	8629
LUZP1	0	0	8630
LXN	0	0	8631
LY6E	0	0	8632
LY6E-DT	0	0	8633
LY6G5B	0	0	8634
LY6G5C	0	0	8635
LY6G6F	0	0	8636
LY6S	0	0	8637
LY6S-AS1	0	0	8638
LY75	0	0	8639
LY86	0	0	8640
LY86-AS1	0	0	8641
LY9	0	0	8642
LY96	0	0	8643
LYAR	0	0	8644
LYG1	0	0	8645
LYG2	0	0	8646
LYL1	0	0	8647
LYN	0	0	8648
LYNX1	0	0	8649
LYPD2	0	0	8650
LYPD3	0	0	8651
LYPD4	0	0	8652
LYPD5	0	0	8653
LYPD6B	0	0	8654
LYPLA1	0	0	8655
LYPLA2	0	0	8656
LYPLAL1	0	0	8657
LYRM1	0	0	8658
LYRM2	0	0	8659
LYRM4	0	0	8660
LYRM4-AS1	0	0	8661
LYRM7	0	0	8662
LYRM9	0	0	8663
LYSET	0	0	8664
LYSMD1	0	0	8665
LYSMD2	0	0	8666
LYSMD3	0	0	8667
LYSMD4	0	0	8668
LYST	0	0	8669
LYVE1	0	0	8670
LYZ	0	0	8671
LZIC	0	0	8672
LZTFL1	0	0	8673
LZTR1	0	0	8674
LZTS1	0	0	8675
LZTS2	0	0	8676
LZTS3	0	0	8677
M1AP	0	0	8678
M6PR	0	0	8679
MAB21L3	0	0	8680
MACC1	0	0	8681
MACF1	0	0	8682
MACIR	0	0	8683
MACO1	0	0	8684
MACORIS	0	0	8685
MACROD1	0	0	8686
MACROD2	0	0	8687
MACROH2A1	0	0	8688
MACROH2A2	0	0	8689
MAD1L1	0	0	8690
MAD2L1	0	0	8691
MAD2L1BP	0	0	8692
MAD2L1-DT	0	0	8693
MAD2L1P1	0	0	8694
MAD2L2	0	0	8695
MADCAM1	0	0	8696
MADCAM1-AS1	0	0	8697
MADD	0	0	8698
MADD-AS1	0	0	8699
MAEA	0	0	8700
MAF	0	0	8701
MAF1	0	0	8702
MAFA	0	0	8703
MAFB	0	0	8704
MAFF	0	0	8705
MAFG	0	0	8706
MAFG-AS1	0	0	8707
MAFK	0	0	8708
MAGED1	0	0	8709
MAGED2	0	0	8710
MAGEE1	0	0	8711
MAGEF1	0	0	8712
MAGEH1	0	0	8713
MAGI2	0	0	8714
MAGI2-AS3	0	0	8715
MAGI3	0	0	8716
MAGIX	0	0	8717
MAGOH	0	0	8718
MAGOH2P	0	0	8719
MAGOHB	0	0	8720
MAGOH-DT	0	0	8721
MAGT1	0	0	8722
MAILR	0	0	8723
MAIP1	0	0	8724
MAJIN	0	0	8725
MAK	0	0	8726
MAK16	0	0	8727
MAL	0	0	8728
MAL-AS1	0	0	8729
MALAT1	0	0	8730
MALINC1	0	0	8731
MALRD1-AS1	0	0	8732
MALSU1	0	0	8733
MALT1	0	0	8734
MALT1-AS1	0	0	8735
MAMDC2-AS1	0	0	8736
MAMDC4	0	0	8737
MAML1	0	0	8738
MAML2	0	0	8739
MAML3	0	0	8740
MAMLD1	0	0	8741
MAMSTR	0	0	8742
MAN1A1	0	0	8743
MAN1A2	0	0	8744
MAN1B1	0	0	8745
MAN1B1-DT	0	0	8746
MAN1C1	0	0	8747
MAN2A1	0	0	8748
MAN2A1-DT	0	0	8749
MAN2A2	0	0	8750
MAN2B1	0	0	8751
MAN2B2	0	0	8752
MAN2C1	0	0	8753
MANBA	0	0	8754
MANBAL	0	0	8755
MANEA	0	0	8756
MANEAL	0	0	8757
MANF	0	0	8758
MANSC1	0	0	8759
MAOA	0	0	8760
MAOB	0	0	8761
MAP10	0	0	8762
MAP1A	0	0	8763
MAP1B	0	0	8764
MAP1LC3A	0	0	8765
MAP1LC3B	0	0	8766
MAP1LC3B2	0	0	8767
MAP1S	0	0	8768
MAP2	0	0	8769
MAP2K1	0	0	8770
MAP2K2	0	0	8771
MAP2K3	0	0	8772
MAP2K4	0	0	8773
MAP2K5	0	0	8774
MAP2K5-DT	0	0	8775
MAP2K6	0	0	8776
MAP2K7	0	0	8777
MAP3K1	0	0	8778
MAP3K10	0	0	8779
MAP3K11	0	0	8780
MAP3K12	0	0	8781
MAP3K13	0	0	8782
MAP3K14	0	0	8783
MAP3K14-AS1	0	0	8784
MAP3K15	0	0	8785
MAP3K2	0	0	8786
MAP3K20	0	0	8787
MAP3K20-AS1	0	0	8788
MAP3K21	0	0	8789
MAP3K2-DT	0	0	8790
MAP3K3	0	0	8791
MAP3K4	0	0	8792
MAP3K4-AS1	0	0	8793
MAP3K5	0	0	8794
MAP3K5-AS1	0	0	8795
MAP3K5-AS2	0	0	8796
MAP3K6	0	0	8797
MAP3K7	0	0	8798
MAP3K7CL	0	0	8799
MAP3K8	0	0	8800
MAP3K9	0	0	8801
MAP3K9-DT	0	0	8802
MAP4	0	0	8803
MAP4K1	0	0	8804
MAP4K1-AS1	0	0	8805
MAP4K2	0	0	8806
MAP4K3	0	0	8807
MAP4K3-DT	0	0	8808
MAP4K4	0	0	8809
MAP4K5	0	0	8810
MAP6D1	0	0	8811
MAP7	0	0	8812
MAP7D1	0	0	8813
MAP7D2	0	0	8814
MAP7D3	0	0	8815
MAP9	0	0	8816
MAPDA	0	0	8817
MAPK1	0	0	8818
MAPK10	0	0	8819
MAPK11	0	0	8820
MAPK12	0	0	8821
MAPK13	0	0	8822
MAPK14	0	0	8823
MAPK1IP1L	0	0	8824
MAPK3	0	0	8825
MAPK6	0	0	8826
MAPK7	0	0	8827
MAPK8	0	0	8828
MAPK8IP1	0	0	8829
MAPK8IP1P2	0	0	8830
MAPK8IP2	0	0	8831
MAPK8IP3	0	0	8832
MAPK8IP3-AS1	0	0	8833
MAPK9	0	0	8834
MAPKAP1	0	0	8835
MAPKAPK2	0	0	8836
MAPKAPK3	0	0	8837
MAPKAPK5	0	0	8838
MAPKAPK5-AS1	0	0	8839
MAPKBP1	0	0	8840
MAPRE1	0	0	8841
MAPRE2	0	0	8842
MAPRE3	0	0	8843
MAPT	0	0	8844
MARCHF1	0	0	8845
MARCHF10	0	0	8846
MARCHF2	0	0	8847
MARCHF3	0	0	8848
MARCHF5	0	0	8849
MARCHF6	0	0	8850
MARCHF6-DT	0	0	8851
MARCHF7	0	0	8852
MARCHF8	0	0	8853
MARCHF9	0	0	8854
MARCKS	0	0	8855
MARCKSL1	0	0	8856
MARCKSL1P1	0	0	8857
MARCO	0	0	8858
MARF1	0	0	8859
MARK1	0	0	8860
MARK2	0	0	8861
MARK2P8	0	0	8862
MARK3	0	0	8863
MARK4	0	0	8864
MARS1	0	0	8865
MARS2	0	0	8866
MARVELD1	0	0	8867
MARVELD2	0	0	8868
MASP2	0	0	8869
MAST1	0	0	8870
MAST2	0	0	8871
MAST3	0	0	8872
MAST4	0	0	8873
MAST4-AS1	0	0	8874
MAT2A	0	0	8875
MAT2B	0	0	8876
MATCAP1	0	0	8877
MATCAP2	0	0	8878
MATK	0	0	8879
MATN1	0	0	8880
MATN1-AS1	0	0	8881
MATN2	0	0	8882
MATN4	0	0	8883
MATR3	0	0	8884
MAU2	0	0	8885
MAVS	0	0	8886
MAX	0	0	8887
MAX-AS1	0	0	8888
MAZ	0	0	8889
MB21D2	0	0	8890
MBD1	0	0	8891
MBD2	0	0	8892
MBD3	0	0	8893
MBD4	0	0	8894
MBD5	0	0	8895
MBD6	0	0	8896
MBIP	0	0	8897
MBLAC1	0	0	8898
MBLAC2	0	0	8899
MBNL1	0	0	8900
MBNL1-AS1	0	0	8901
MBNL2	0	0	8902
MBNL3	0	0	8903
MBOAT1	0	0	8904
MBOAT2	0	0	8905
MBOAT4	0	0	8906
MBOAT7	0	0	8907
MBP	0	0	8908
MBP-AS2	0	0	8909
MBTD1	0	0	8910
MBTPS1	0	0	8911
MBTPS1-DT	0	0	8912
MBTPS2	0	0	8913
MC1R	0	0	8914
MCAM	0	0	8915
MCAT	0	0	8916
MCC	0	0	8917
MCCC1	0	0	8918
MCCC1-AS1	0	0	8919
MCCC2	0	0	8920
MCEE	0	0	8921
MCEMP1	0	0	8922
MCF2	0	0	8923
MCF2L	0	0	8924
MCF2L2	0	0	8925
MCF2L-AS1	0	0	8926
MCFD2	0	0	8927
MCFD2-AS1	0	0	8928
MCHR1	0	0	8929
MCL1	0	0	8930
MCM10	0	0	8931
MCM2	0	0	8932
MCM3	0	0	8933
MCM3AP	0	0	8934
MCM3AP-AS1	0	0	8935
MCM4	0	0	8936
MCM5	0	0	8937
MCM6	0	0	8938
MCM7	0	0	8939
MCM8	0	0	8940
MCM9	0	0	8941
MCMBP	0	0	8942
MCMDC2	0	0	8943
MCOLN1	0	0	8944
MCOLN2	0	0	8945
MCOLN3	0	0	8946
MCPH1	0	0	8947
MCPH1-AS1	0	0	8948
MCPH1-DT	0	0	8949
MCRIP1	0	0	8950
MCRIP2	0	0	8951
MCRS1	0	0	8952
MCTP1	0	0	8953
MCTP2	0	0	8954
MCTS1	0	0	8955
MCTS2	0	0	8956
MCU	0	0	8957
MCUB	0	0	8958
MCUR1	0	0	8959
MDC1	0	0	8960
MDFIC	0	0	8961
MDGA1	0	0	8962
MDH1	0	0	8963
MDH2	0	0	8964
MDK	0	0	8965
MDM1	0	0	8966
MDM4	0	0	8967
MDN1	0	0	8968
MDN1-AS1	0	0	8969
MDS2	0	0	8970
ME1	0	0	8971
ME2	0	0	8972
ME3	0	0	8973
MEA1	0	0	8974
MEAF6	0	0	8975
MEAK7	0	0	8976
MECOM	0	0	8977
MECP2	0	0	8978
MECR	0	0	8979
MED1	0	0	8980
MED10	0	0	8981
MED11	0	0	8982
MED12	0	0	8983
MED12L	0	0	8984
MED13	0	0	8985
MED13L	0	0	8986
MED14	0	0	8987
MED14OS	0	0	8988
MED15	0	0	8989
MED16	0	0	8990
MED17	0	0	8991
MED18	0	0	8992
MED19	0	0	8993
MED20	0	0	8994
MED21	0	0	8995
MED22	0	0	8996
MED23	0	0	8997
MED24	0	0	8998
MED25	0	0	8999
MED26	0	0	9000
MED27	0	0	9001
MED28	0	0	9002
MED28-DT	0	0	9003
MED29	0	0	9004
MED30	0	0	9005
MED31	0	0	9006
MED4	0	0	9007
MED4-AS1	0	0	9008
MED6	0	0	9009
MED7	0	0	9010
MED8	0	0	9011
MED8-AS1	0	0	9012
MED9	0	0	9013
MEF2A	0	0	9014
MEF2B	0	0	9015
MEF2C	0	0	9016
MEF2C-AS1	0	0	9017
MEF2C-AS2	0	0	9018
MEF2D	0	0	9019
MEFV	0	0	9020
MEG3	0	0	9021
MEGF11	0	0	9022
MEGF6	0	0	9023
MEGF8	0	0	9024
MEGF9	0	0	9025
MEI1	0	0	9026
MEIOC	0	0	9027
MEIS1	0	0	9028
MEIS1-AS2	0	0	9029
MEIS3	0	0	9030
MEIS3P1	0	0	9031
MEIS3P2	0	0	9032
MELK	0	0	9033
MELTF	0	0	9034
MEMO1	0	0	9035
MEMO1P1	0	0	9036
MEN1	0	0	9037
MEOX1	0	0	9038
MEPCE	0	0	9039
MERTK	0	0	9040
MESD	0	0	9041
MESP1	0	0	9042
MEST	0	0	9043
MET	0	0	9044
METAP1	0	0	9045
METAP1D	0	0	9046
METAP2	0	0	9047
METRN	0	0	9048
METRNL	0	0	9049
METTL1	0	0	9050
METTL13	0	0	9051
METTL14	0	0	9052
METTL14-DT	0	0	9053
METTL15	0	0	9054
METTL16	0	0	9055
METTL17	0	0	9056
METTL18	0	0	9057
METTL21A	0	0	9058
METTL21EP	0	0	9059
METTL22	0	0	9060
METTL23	0	0	9061
METTL24	0	0	9062
METTL25	0	0	9063
METTL25B	0	0	9064
METTL26	0	0	9065
METTL27	0	0	9066
METTL2A	0	0	9067
METTL2B	0	0	9068
METTL3	0	0	9069
METTL4	0	0	9070
METTL5	0	0	9071
METTL6	0	0	9072
METTL8	0	0	9073
METTL9	0	0	9074
MEX3A	0	0	9075
MEX3B	0	0	9076
MEX3C	0	0	9077
MEX3D	0	0	9078
MFAP1	0	0	9079
MFAP3	0	0	9080
MFAP3L	0	0	9081
MFAP4	0	0	9082
MFF	0	0	9083
MFF-DT	0	0	9084
MFGE8	0	0	9085
MFHAS1	0	0	9086
MFN1	0	0	9087
MFN2	0	0	9088
MFNG	0	0	9089
MFSD1	0	0	9090
MFSD11	0	0	9091
MFSD12	0	0	9092
MFSD1P1	0	0	9093
MFSD2A	0	0	9094
MFSD2B	0	0	9095
MFSD6	0	0	9096
MFSD6L	0	0	9097
MFSD8	0	0	9098
MGA	0	0	9099
MGAM	0	0	9100
MGAM2	0	0	9101
MGAT1	0	0	9102
MGAT2	0	0	9103
MGAT3	0	0	9104
MGAT4A	0	0	9105
MGAT4B	0	0	9106
MGAT5	0	0	9107
MGAT5B	0	0	9108
MGLL	0	0	9109
MGME1	0	0	9110
MGMT	0	0	9111
MGP	0	0	9112
MGRN1	0	0	9113
MGRN1-AS1	0	0	9114
MGST1	0	0	9115
MGST2	0	0	9116
MGST3	0	0	9117
MHENCR	0	0	9118
MIA2	0	0	9119
MIA2-AS1	0	0	9120
MIA3	0	0	9121
MIAT	0	0	9122
MIATNB	0	0	9123
MIB1	0	0	9124
MIB2	0	0	9125
MICA	0	0	9126
MICA-AS1	0	0	9127
MICAL1	0	0	9128
MICAL2	0	0	9129
MICAL3	0	0	9130
MICALL1	0	0	9131
MICALL2	0	0	9132
MICALL2-DT	0	0	9133
MICB	0	0	9134
MICB-DT	0	0	9135
MICD	0	0	9136
MICE	0	0	9137
MICOS10	0	0	9138
MICOS13	0	0	9139
MICU1	0	0	9140
MICU2	0	0	9141
MICU3	0	0	9142
MID1	0	0	9143
MID1IP1	0	0	9144
MID1IP1-AS1	0	0	9145
MID2	0	0	9146
MIDEAS	0	0	9147
MIDEAS-AS1	0	0	9148
MIDN	0	0	9149
MIEF1	0	0	9150
MIEF2	0	0	9151
MIEN1	0	0	9152
MIER1	0	0	9153
MIER2	0	0	9154
MIER3	0	0	9155
MIF4GD	0	0	9156
MIF4GD-DT	0	0	9157
MIGA1	0	0	9158
MIGA2	0	0	9159
MIIP	0	0	9160
MILR1	0	0	9161
MINAR1	0	0	9162
MINCR	0	0	9163
MINDY1	0	0	9164
MINDY2	0	0	9165
MINDY3	0	0	9166
MINK1	0	0	9167
MINPP1	0	0	9168
MIOS	0	0	9169
MIOS-DT	0	0	9170
MIOX	0	0	9171
MIPEP	0	0	9172
MIR106B	0	0	9173
MIR1244-2	0	0	9174
MIR1244-3	0	0	9175
MIR1244-4	0	0	9176
MIR1273H	0	0	9177
MIR1302-9HG	0	0	9178
MIR133A1HG	0	0	9179
MIR142HG	0	0	9180
MIR155HG	0	0	9181
MIR17HG	0	0	9182
MIR181A1HG	0	0	9183
MIR181A2HG	0	0	9184
MIR186	0	0	9185
MIR193BHG	0	0	9186
MIR194-2HG	0	0	9187
MIR199A1	0	0	9188
MIR210HG	0	0	9189
MIR219A2HG	0	0	9190
MIR222HG	0	0	9191
MIR223HG	0	0	9192
MIR22HG	0	0	9193
MIR23AHG	0	0	9194
MIR25	0	0	9195
MIR29B2CHG	0	0	9196
MIR3142HG	0	0	9197
MIR3150BHG	0	0	9198
MIR3176	0	0	9199
MIR3178	0	0	9200
MIR3181	0	0	9201
MIR3188	0	0	9202
MIR31HG	0	0	9203
MIR320D1	0	0	9204
MIR320E	0	0	9205
MIR324	0	0	9206
MIR342	0	0	9207
MIR3609	0	0	9208
MIR3648-1	0	0	9209
MIR3667HG	0	0	9210
MIR3671	0	0	9211
MIR3677HG	0	0	9212
MIR3681HG	0	0	9213
MIR3682	0	0	9214
MIR3685	0	0	9215
MIR378J	0	0	9216
MIR3936HG	0	0	9217
MIR3945HG	0	0	9218
MIR4257	0	0	9219
MIR4280HG	0	0	9220
MIR4292	0	0	9221
MIR4312	0	0	9222
MIR4420	0	0	9223
MIR4432HG	0	0	9224
MIR4434	0	0	9225
MIR4435-2HG	0	0	9226
MIR4451	0	0	9227
MIR4453HG	0	0	9228
MIR4458HG	0	0	9229
MIR4477B	0	0	9230
MIR4480	0	0	9231
MIR4482	0	0	9232
MIR4485	0	0	9233
MIR4489	0	0	9234
MIR4513	0	0	9235
MIR4518	0	0	9236
MIR4530	0	0	9237
MIR4537	0	0	9238
MIR4539	0	0	9239
MIR4639	0	0	9240
MIR4645	0	0	9241
MIR4648	0	0	9242
MIR4733HG	0	0	9243
MIR497HG	0	0	9244
MIR503HG	0	0	9245
MIR5094	0	0	9246
MIR5194	0	0	9247
MIR5195	0	0	9248
MIR544B	0	0	9249
MIR548AR	0	0	9250
MIR5587	0	0	9251
MIR5685	0	0	9252
MIR5690	0	0	9253
MIR5695	0	0	9254
MIR570	0	0	9255
MIR573	0	0	9256
MIR589	0	0	9257
MIR590	0	0	9258
MIR600HG	0	0	9259
MIR616	0	0	9260
MIR623	0	0	9261
MIR635	0	0	9262
MIR646HG	0	0	9263
MIR647	0	0	9264
MIR6514	0	0	9265
MIR663AHG	0	0	9266
MIR670HG	0	0	9267
MIR6719	0	0	9268
MIR6730	0	0	9269
MIR6731	0	0	9270
MIR6739	0	0	9271
MIR6750	0	0	9272
MIR6753	0	0	9273
MIR6774	0	0	9274
MIR6813	0	0	9275
MIR6859-1	0	0	9276
MIR6859-3	0	0	9277
MIR7111	0	0	9278
MIR7152	0	0	9279
MIR762HG	0	0	9280
MIR766	0	0	9281
MIR7845	0	0	9282
MIR7848	0	0	9283
MIR9-1HG	0	0	9284
MIR9-3HG	0	0	9285
MIR99AHG	0	0	9286
MIRLET7A1HG	0	0	9287
MIRLET7BHG	0	0	9288
MIRLET7IHG	0	0	9289
MIS12	0	0	9290
MIS18A	0	0	9291
MIS18A-AS1	0	0	9292
MIS18BP1	0	0	9293
MISFA	0	0	9294
MISP3	0	0	9295
MITA1	0	0	9296
MITD1	0	0	9297
MITF	0	0	9298
MIX23	0	0	9299
MIXL1	0	0	9300
MKI67	0	0	9301
MKKS	0	0	9302
MKLN1	0	0	9303
MKLN1-AS	0	0	9304
MKNK1	0	0	9305
MKNK1-AS1	0	0	9306
MKNK2	0	0	9307
MKRN1	0	0	9308
MKRN2	0	0	9309
MKRN2OS	0	0	9310
MKRN3	0	0	9311
MKS1	0	0	9312
MLANA	0	0	9313
MLC1	0	0	9314
MLEC	0	0	9315
MLF1	0	0	9316
MLF2	0	0	9317
MLH1	0	0	9318
MLH3	0	0	9319
MLKL	0	0	9320
MLLT1	0	0	9321
MLLT10	0	0	9322
MLLT11	0	0	9323
MLLT3	0	0	9324
MLLT6	0	0	9325
MLST8	0	0	9326
MLX	0	0	9327
MLXIP	0	0	9328
MLXIPL	0	0	9329
MLYCD	0	0	9330
MMAA	0	0	9331
MMAB	0	0	9332
MMACHC	0	0	9333
MMADHC	0	0	9334
MMD	0	0	9335
MME	0	0	9336
MMEL1	0	0	9337
MMEL1-AS1	0	0	9338
MMGT1	0	0	9339
MMP1	0	0	9340
MMP11	0	0	9341
MMP14	0	0	9342
MMP15	0	0	9343
MMP17	0	0	9344
MMP19	0	0	9345
MMP21	0	0	9346
MMP23A	0	0	9347
MMP23B	0	0	9348
MMP24	0	0	9349
MMP24OS	0	0	9350
MMP25	0	0	9351
MMP25-AS1	0	0	9352
MMP28	0	0	9353
MMP2-AS1	0	0	9354
MMP8	0	0	9355
MMP9	0	0	9356
MMRN1	0	0	9357
MMRN2	0	0	9358
MMS19	0	0	9359
MMS22L	0	0	9360
MMUT	0	0	9361
MN1	0	0	9362
MNAT1	0	0	9363
MNDA	0	0	9364
MNS1	0	0	9365
MNT	0	0	9366
MOAP1	0	0	9367
MOB1A	0	0	9368
MOB1B	0	0	9369
MOB2	0	0	9370
MOB3A	0	0	9371
MOB3B	0	0	9372
MOB3C	0	0	9373
MOB4	0	0	9374
MOCOS	0	0	9375
MOCS1	0	0	9376
MOCS2	0	0	9377
MOCS2-DT	0	0	9378
MOCS3	0	0	9379
MOGS	0	0	9380
MOK	0	0	9381
MON1A	0	0	9382
MON1B	0	0	9383
MON2	0	0	9384
MON2-AS1	0	0	9385
MORC1	0	0	9386
MORC2	0	0	9387
MORC2-AS1	0	0	9388
MORC3	0	0	9389
MORC4	0	0	9390
MORF4L1	0	0	9391
MORF4L1P1	0	0	9392
MORF4L1P3	0	0	9393
MORF4L2	0	0	9394
MORF4L2-AS1	0	0	9395
MORN1	0	0	9396
MORN2	0	0	9397
MORN3	0	0	9398
MORN4	0	0	9399
MOSMO	0	0	9400
MOSPD1	0	0	9401
MOSPD2	0	0	9402
MOSPD3	0	0	9403
MOV10	0	0	9404
MOV10L1	0	0	9405
MOXD1	0	0	9406
MPC1	0	0	9407
MPC1-DT	0	0	9408
MPC2	0	0	9409
MPDU1	0	0	9410
MPDU1-AS1	0	0	9411
MPEG1	0	0	9412
MPG	0	0	9413
MPHOSPH10	0	0	9414
MPHOSPH10P2	0	0	9415
MPHOSPH10P3	0	0	9416
MPHOSPH6	0	0	9417
MPHOSPH6P1	0	0	9418
MPHOSPH8	0	0	9419
MPHOSPH9	0	0	9420
MPI	0	0	9421
A1BG	0	0	9422
MPL	0	0	9423
MPLKIP	0	0	9424
MPND	0	0	9425
MPO	0	0	9426
MPP1	0	0	9427
MPP2	0	0	9428
MPP3	0	0	9429
MPP7	0	0	9430
MPPE1	0	0	9431
MPPE1P2	0	0	9432
MPPED2	0	0	9433
MPRIP	0	0	9434
MPRIPP1	0	0	9435
MPST	0	0	9436
MPV17	0	0	9437
MPV17L	0	0	9438
MPV17L2	0	0	9439
MPZ	0	0	9440
MPZL1	0	0	9441
MPZL2	0	0	9442
MPZL3	0	0	9443
MR1	0	0	9444
MRAS	0	0	9445
MRC1	0	0	9446
MRC2	0	0	9447
MRE11	0	0	9448
MREG	0	0	9449
MRFAP1	0	0	9450
MRFAP1L1	0	0	9451
MRFAP1L2	0	0	9452
MRGBP	0	0	9453
MRI1	0	0	9454
MRM1	0	0	9455
MRM2	0	0	9456
MRM3	0	0	9457
MRM3-AS1	0	0	9458
MRNIP	0	0	9459
MRNIP-DT	0	0	9460
MROH1	0	0	9461
MROH6	0	0	9462
MROH8	0	0	9463
MRPL1	0	0	9464
MRPL10	0	0	9465
MRPL11	0	0	9466
MRPL12	0	0	9467
MRPL13	0	0	9468
MRPL14	0	0	9469
MRPL15	0	0	9470
MRPL16	0	0	9471
MRPL17	0	0	9472
MRPL18	0	0	9473
MRPL19	0	0	9474
MRPL2	0	0	9475
MRPL20	0	0	9476
MRPL20-AS1	0	0	9477
MRPL20-DT	0	0	9478
MRPL21	0	0	9479
MRPL22	0	0	9480
MRPL23	0	0	9481
MRPL24	0	0	9482
MRPL27	0	0	9483
MRPL28	0	0	9484
MRPL3	0	0	9485
MRPL30	0	0	9486
MRPL32	0	0	9487
MRPL33	0	0	9488
MRPL34	0	0	9489
MRPL35	0	0	9490
MRPL35P3	0	0	9491
MRPL36	0	0	9492
MRPL37	0	0	9493
MRPL37P1	0	0	9494
MRPL38	0	0	9495
MRPL39	0	0	9496
MRPL4	0	0	9497
MRPL40	0	0	9498
MRPL41	0	0	9499
MRPL42	0	0	9500
MRPL43	0	0	9501
MRPL44	0	0	9502
MRPL45	0	0	9503
MRPL46	0	0	9504
MRPL47	0	0	9505
MRPL48	0	0	9506
MRPL49	0	0	9507
MRPL50	0	0	9508
MRPL51	0	0	9509
MRPL52	0	0	9510
MRPL53P1	0	0	9511
MRPL54	0	0	9512
MRPL55	0	0	9513
MRPL57	0	0	9514
MRPL57P3	0	0	9515
MRPL58	0	0	9516
MRPL9	0	0	9517
MRPS10	0	0	9518
MRPS11	0	0	9519
MRPS12	0	0	9520
MRPS14	0	0	9521
MRPS15	0	0	9522
MRPS16	0	0	9523
MRPS17	0	0	9524
MRPS18A	0	0	9525
MRPS18AP1	0	0	9526
MRPS18B	0	0	9527
MRPS18C	0	0	9528
MRPS2	0	0	9529
MRPS21	0	0	9530
MRPS22	0	0	9531
MRPS23	0	0	9532
MRPS24	0	0	9533
MRPS25	0	0	9534
MRPS26	0	0	9535
MRPS27	0	0	9536
MRPS28	0	0	9537
MRPS30	0	0	9538
MRPS30-DT	0	0	9539
MRPS31	0	0	9540
MRPS31P4	0	0	9541
MRPS33	0	0	9542
MRPS34	0	0	9543
MRPS35	0	0	9544
MRPS5	0	0	9545
MRPS6	0	0	9546
MRPS7	0	0	9547
MRPS9	0	0	9548
MRPS9-AS1	0	0	9549
MRRF	0	0	9550
MRS2	0	0	9551
MRS2P2	0	0	9552
MRTFA	0	0	9553
MRTFA-AS1	0	0	9554
MRTFA-AS2	0	0	9555
MRTFB	0	0	9556
MRTO4	0	0	9557
MS4A1	0	0	9558
MS4A14	0	0	9559
MS4A2	0	0	9560
MS4A3	0	0	9561
MS4A4A	0	0	9562
MS4A4E	0	0	9563
MS4A6A	0	0	9564
MS4A7	0	0	9565
MSANTD1	0	0	9566
MSANTD2	0	0	9567
MSANTD2-AS1	0	0	9568
MSANTD3	0	0	9569
MSANTD4	0	0	9570
MSANTD7	0	0	9571
MSC	0	0	9572
MSC-AS1	0	0	9573
MSH2	0	0	9574
MSH2-OT1	0	0	9575
MSH3	0	0	9576
A1BG-AS1	0	0	9577
MSH5	0	0	9578
MSH6	0	0	9579
MSI2	0	0	9580
MSL1	0	0	9581
MSL2	0	0	9582
MSL3	0	0	9583
MSL3B	0	0	9584
MSLN	0	0	9585
MSMO1	0	0	9586
MSN	0	0	9587
MSNP1	0	0	9588
MSR1	0	0	9589
MSRA	0	0	9590
MSRA-DT	0	0	9591
MSRB1	0	0	9592
MSRB2	0	0	9593
MSRB3	0	0	9594
MSS51	0	0	9595
MST1	0	0	9596
MST1P2	0	0	9597
MST1R	0	0	9598
MSTO1	0	0	9599
MSTO2P	0	0	9600
MT1E	0	0	9601
MT1F	0	0	9602
MT1X	0	0	9603
MT1XP1	0	0	9604
MT2A	0	0	9605
MTA1	0	0	9606
MTA1-DT	0	0	9607
MTA2	0	0	9608
MTA3	0	0	9609
MTAP	0	0	9610
MTARC1	0	0	9611
MTARC2	0	0	9612
MT-ATP6	0	0	9613
MTATP6P1	0	0	9614
MTATP6P11	0	0	9615
MTATP6P2	0	0	9616
MTATP6P27	0	0	9617
MT-ATP8	0	0	9618
MTATP8P1	0	0	9619
MTATP8P2	0	0	9620
MTBP	0	0	9621
MTCH1	0	0	9622
MTCH2	0	0	9623
MTCL1	0	0	9624
MTCL2	0	0	9625
MT-CO1	0	0	9626
MTCO1P11	0	0	9627
MTCO1P12	0	0	9628
MTCO1P2	0	0	9629
MTCO1P22	0	0	9630
MTCO1P28	0	0	9631
ZSCAN22	0	0	9632
MTCO1P53	0	0	9633
MT-CO2	0	0	9634
MTCO2P11	0	0	9635
MTCO2P12	0	0	9636
MTCO2P2	0	0	9637
MTCO2P22	0	0	9638
MTCO2P33	0	0	9639
MT-CO3	0	0	9640
MTCO3P11	0	0	9641
MTCO3P12	0	0	9642
MTCO3P29	0	0	9643
MTCO3P5	0	0	9644
MTCP1	0	0	9645
MT-CYB	0	0	9646
MTCYBP18	0	0	9647
MTDH	0	0	9648
MTDHP3	0	0	9649
MTERF1	0	0	9650
MTERF2	0	0	9651
MTERF3	0	0	9652
MTERF4	0	0	9653
MTF1	0	0	9654
MTF2	0	0	9655
MTFMT	0	0	9656
MTFP1	0	0	9657
MTFR1	0	0	9658
MTFR1L	0	0	9659
MTFR2	0	0	9660
MTG1	0	0	9661
MTG2	0	0	9662
MTHFD1	0	0	9663
MTHFD1L	0	0	9664
MTHFD2	0	0	9665
MTHFD2L	0	0	9666
MTHFR	0	0	9667
MTHFS	0	0	9668
MTHFSD	0	0	9669
MTIF2	0	0	9670
MTIF3	0	0	9671
MTLN	0	0	9672
MTM1	0	0	9673
MTMR1	0	0	9674
MTMR10	0	0	9675
MTMR11	0	0	9676
MTMR12	0	0	9677
MTMR14	0	0	9678
MTMR2	0	0	9679
MTMR3	0	0	9680
MTMR4	0	0	9681
MTMR6	0	0	9682
MTMR7	0	0	9683
MTMR8	0	0	9684
MTMR9	0	0	9685
MTMR9-AS1	0	0	9686
MTNAP1	0	0	9687
MT-ND1	0	0	9688
MTND1P11	0	0	9689
MTND1P23	0	0	9690
MT-ND2	0	0	9691
MTND2P28	0	0	9692
MTND2P40	0	0	9693
MT-ND3	0	0	9694
MTND3P23	0	0	9695
MT-ND4	0	0	9696
MT-ND4L	0	0	9697
MTND4LP30	0	0	9698
MTND4P12	0	0	9699
MTND4P14	0	0	9700
MTND4P15	0	0	9701
MTND4P24	0	0	9702
MTND4P9	0	0	9703
MT-ND5	0	0	9704
MTND5P10	0	0	9705
MTND5P11	0	0	9706
MTND5P14	0	0	9707
MT-ND6	0	0	9708
MTND6P3	0	0	9709
MTND6P4	0	0	9710
MTND6P5	0	0	9711
MTO1	0	0	9712
MTOR	0	0	9713
MTPAP	0	0	9714
MTPN	0	0	9715
MTR	0	0	9716
MTRES1	0	0	9717
MTREX	0	0	9718
MTRF1	0	0	9719
MTRF1L	0	0	9720
MTRFR	0	0	9721
MT-RNR1	0	0	9722
MT-RNR2	0	0	9723
MTRR	0	0	9724
MTSS1	0	0	9725
MTSS2	0	0	9726
MT-TA	0	0	9727
MT-TC	0	0	9728
MT-TE	0	0	9729
MT-TF	0	0	9730
MT-TL1	0	0	9731
MT-TN	0	0	9732
MT-TP	0	0	9733
ZSCAN23	0	0	9734
MT-TY	0	0	9735
MTURN	0	0	9736
MTUS1	0	0	9737
MTUS2	0	0	9738
MTX1	0	0	9739
MTX1LP	0	0	9740
MTX2	0	0	9741
MTX3	0	0	9742
MUC1	0	0	9743
MUC12	0	0	9744
MUC12-AS1	0	0	9745
MUC16	0	0	9746
MUC20	0	0	9747
MUC20-OT1	0	0	9748
MUC20P1	0	0	9749
MUC4	0	0	9750
MUC5B	0	0	9751
MUC6	0	0	9752
MUL1	0	0	9753
MUS81	0	0	9754
MUTYH	0	0	9755
MVB12A	0	0	9756
MVB12B	0	0	9757
MVD	0	0	9758
MVK	0	0	9759
MVP	0	0	9760
MVP-DT	0	0	9761
MX1	0	0	9762
MX2	0	0	9763
ZSCAN25	0	0	9764
MXD3	0	0	9765
MXD4	0	0	9766
MXI1	0	0	9767
MXRA7	0	0	9768
MXRA8	0	0	9769
MYADM	0	0	9770
MYADM-AS1	0	0	9771
MYB	0	0	9772
MYBBP1A	0	0	9773
MYBL1	0	0	9774
MYBL2	0	0	9775
MYBPC2	0	0	9776
MYBPC3	0	0	9777
MYBPH	0	0	9778
MYC	0	0	9779
MYCBP	0	0	9780
MYCBP2	0	0	9781
MYCBP2-AS1	0	0	9782
MYCBPAP	0	0	9783
MYCL	0	0	9784
MYCN	0	0	9785
MYCT1	0	0	9786
MYD88	0	0	9787
MYDGF	0	0	9788
MYEF2	0	0	9789
MYEOV	0	0	9790
MYG1	0	0	9791
MYH10	0	0	9792
MYH11	0	0	9793
MYH15	0	0	9794
MYH3	0	0	9795
MYH7B	0	0	9796
MYH9	0	0	9797
MYH9-DT	0	0	9798
MYL11	0	0	9799
MYL12A	0	0	9800
MYL12-AS1	0	0	9801
MYL12B	0	0	9802
MYL4	0	0	9803
MYL5	0	0	9804
MYL6	0	0	9805
MYL6B	0	0	9806
MYL6B-AS1	0	0	9807
MYL9	0	0	9808
MYLIP	0	0	9809
MYLK	0	0	9810
MYLK3	0	0	9811
MYLK4	0	0	9812
MYLK-AS1	0	0	9813
MYNN	0	0	9814
MYO10	0	0	9815
MYO15A	0	0	9816
MYO15B	0	0	9817
MYO16	0	0	9818
MYO18A	0	0	9819
MYO18B	0	0	9820
MYO19	0	0	9821
MYO1A	0	0	9822
MYO1B	0	0	9823
MYO1C	0	0	9824
MYO1D	0	0	9825
MYO1E	0	0	9826
MYO1F	0	0	9827
MYO1G	0	0	9828
MYO1H	0	0	9829
MYO3B	0	0	9830
MYO5A	0	0	9831
MYO5B	0	0	9832
MYO5C	0	0	9833
MYO6	0	0	9834
MYO7A	0	0	9835
MYO7B	0	0	9836
MYO9A	0	0	9837
MYO9B	0	0	9838
MYOF	0	0	9839
MYOM1	0	0	9840
MYOM2	0	0	9841
MYORG	0	0	9842
MYOSLID	0	0	9843
MYOSLID-AS1	0	0	9844
MYPOP	0	0	9845
MYREM	0	0	9846
MYRF	0	0	9847
MYSM1	0	0	9848
MYT1	0	0	9849
MYZAP	0	0	9850
MZB1	0	0	9851
MZF1	0	0	9852
MZF1-AS1	0	0	9853
MZT1	0	0	9854
MZT2A	0	0	9855
MZT2B	0	0	9856
N4BP1	0	0	9857
N4BP2	0	0	9858
N4BP2L1	0	0	9859
N4BP2L2	0	0	9860
N4BP2L2-IT2	0	0	9861
N4BP3	0	0	9862
NAA10	0	0	9863
NAA15	0	0	9864
NAA16	0	0	9865
NAA20	0	0	9866
NAA25	0	0	9867
NAA30	0	0	9868
NAA35	0	0	9869
NAA38	0	0	9870
NAA40	0	0	9871
NAA50	0	0	9872
NAA60	0	0	9873
NAA80	0	0	9874
NAAA	0	0	9875
NAALAD2	0	0	9876
NAALADL1	0	0	9877
NAB1	0	0	9878
NAB2	0	0	9879
NABP1	0	0	9880
NABP2	0	0	9881
NACA	0	0	9882
NACA2	0	0	9883
NACA3P	0	0	9884
NACAD	0	0	9885
NACC1	0	0	9886
NACC2	0	0	9887
NADK	0	0	9888
NADK2	0	0	9889
NADK2-AS1	0	0	9890
NADSYN1	0	0	9891
NAE1	0	0	9892
NAF1	0	0	9893
NAGA	0	0	9894
NAGK	0	0	9895
NAGLU	0	0	9896
NAGPA	0	0	9897
NAGS	0	0	9898
NAIF1	0	0	9899
NAIP	0	0	9900
NAIPP2	0	0	9901
NAIPP4	0	0	9902
NALF2	0	0	9903
NALT1	0	0	9904
NAMA	0	0	9905
NAMPT	0	0	9906
NAMPT-AS1	0	0	9907
NAMPTP1	0	0	9908
NANOGP5	0	0	9909
NANOS1	0	0	9910
NANOS3	0	0	9911
NANP	0	0	9912
NANS	0	0	9913
NAP1L1	0	0	9914
NAP1L1P1	0	0	9915
NAP1L2	0	0	9916
NAP1L3	0	0	9917
ZSCAN26	0	0	9918
NAP1L4P1	0	0	9919
NAP1L4P3	0	0	9920
NAP1L5	0	0	9921
NAPA	0	0	9922
NAPA-AS1	0	0	9923
NAPB	0	0	9924
NAPEPLD	0	0	9925
NAPG	0	0	9926
NAPRT	0	0	9927
NAPSA	0	0	9928
NARF	0	0	9929
NARF-AS1	0	0	9930
NARF-AS2	0	0	9931
NARF-IT1	0	0	9932
NARS1	0	0	9933
NARS2	0	0	9934
NASP	0	0	9935
NAT1	0	0	9936
NAT10	0	0	9937
NAT14	0	0	9938
NAT8B	0	0	9939
NAT8L	0	0	9940
NAT9	0	0	9941
NATD1	0	0	9942
NAV1	0	0	9943
NAV2	0	0	9944
NAXD	0	0	9945
NAXE	0	0	9946
NBAS	0	0	9947
NBDY	0	0	9948
NBEA	0	0	9949
NBEAL1	0	0	9950
NBEAL2	0	0	9951
NBL1	0	0	9952
NBN	0	0	9953
NBPF1	0	0	9954
NBPF10	0	0	9955
NBPF11	0	0	9956
NBPF12	0	0	9957
NBPF14	0	0	9958
NBPF15	0	0	9959
NBPF19	0	0	9960
NBPF20	0	0	9961
NBPF26	0	0	9962
NBPF2P	0	0	9963
NBPF3	0	0	9964
NBPF8	0	0	9965
NBPF9	0	0	9966
NBR1	0	0	9967
NBR2	0	0	9968
NCAL1	0	0	9969
NCALD	0	0	9970
NCAM1	0	0	9971
NCAM1-AS1	0	0	9972
NCAPD2	0	0	9973
NCAPD3	0	0	9974
NCAPG	0	0	9975
NCAPG2	0	0	9976
NCAPGP1	0	0	9977
NCAPH	0	0	9978
NCAPH2	0	0	9979
NCBP1	0	0	9980
NCBP2	0	0	9981
NCBP2-AS1	0	0	9982
NCBP2AS2	0	0	9983
NCBP2L	0	0	9984
NCBP3	0	0	9985
NCDN	0	0	9986
NCEH1	0	0	9987
NCF1	0	0	9988
NCF1C	0	0	9989
NCF2	0	0	9990
NCF4	0	0	9991
NCF4-AS1	0	0	9992
NCK1	0	0	9993
NCK1-DT	0	0	9994
NCK2	0	0	9995
NCK2-AS1	0	0	9996
NCKAP1	0	0	9997
NCKAP1L	0	0	9998
NCKAP5	0	0	9999
NCKAP5L	0	0	10000
NCKIPSD	0	0	10001
NCL	0	0	10002
NCLN	0	0	10003
NCLP1	0	0	10004
NCOA1	0	0	10005
NCOA2	0	0	10006
NCOA3	0	0	10007
NCOA4	0	0	10008
NCOA5	0	0	10009
NCOA6	0	0	10010
NCOA7	0	0	10011
NCOR1	0	0	10012
NCOR2	0	0	10013
NCOR2-AS1	0	0	10014
NCR1	0	0	10015
NCR3	0	0	10016
NCR3LG1	0	0	10017
NCS1	0	0	10018
NCSTN	0	0	10019
NDC1	0	0	10020
NDC80	0	0	10021
NDE1	0	0	10022
NDEL1	0	0	10023
NDFIP1	0	0	10024
NDFIP2	0	0	10025
NDN	0	0	10026
NDOR1	0	0	10027
NDRG1	0	0	10028
NDRG2	0	0	10029
NDRG3	0	0	10030
NDRG4	0	0	10031
NDST1	0	0	10032
NDST2	0	0	10033
NDUFA1	0	0	10034
NDUFA10	0	0	10035
NDUFA11	0	0	10036
NDUFA12	0	0	10037
NDUFA13	0	0	10038
NDUFA2	0	0	10039
NDUFA3	0	0	10040
NDUFA5	0	0	10041
NDUFA6	0	0	10042
NDUFA6-DT	0	0	10043
NDUFA7	0	0	10044
NDUFA8	0	0	10045
NDUFA9	0	0	10046
NDUFAB1	0	0	10047
NDUFAF1	0	0	10048
NDUFAF2	0	0	10049
NDUFAF2P1	0	0	10050
NDUFAF2P2	0	0	10051
NDUFAF3	0	0	10052
NDUFAF4	0	0	10053
NDUFAF5	0	0	10054
NDUFAF6	0	0	10055
NDUFAF7	0	0	10056
NDUFAF8	0	0	10057
NDUFB1	0	0	10058
NDUFB10	0	0	10059
NDUFB11	0	0	10060
NDUFB2	0	0	10061
ZSCAN29	0	0	10062
NDUFB3	0	0	10063
NDUFB4	0	0	10064
NDUFB5	0	0	10065
NDUFB6	0	0	10066
NDUFB7	0	0	10067
NDUFB8	0	0	10068
NDUFB8P2	0	0	10069
NDUFB9	0	0	10070
NDUFC1	0	0	10071
NDUFC2	0	0	10072
NDUFS1	0	0	10073
ZSCAN2-AS1	0	0	10074
NDUFS3	0	0	10075
NDUFS4	0	0	10076
NDUFS5	0	0	10077
NDUFS6	0	0	10078
NDUFS7	0	0	10079
NDUFS7-AS1	0	0	10080
NDUFS8	0	0	10081
NDUFV1	0	0	10082
NDUFV2	0	0	10083
NDUFV2-AS1	0	0	10084
NDUFV2P1	0	0	10085
NDUFV3	0	0	10086
NEAT1	0	0	10087
NEB	0	0	10088
NEBL	0	0	10089
NECAB1	0	0	10090
NECAB2	0	0	10091
NECAB3	0	0	10092
NECAP1	0	0	10093
NECAP2	0	0	10094
NECTIN1	0	0	10095
NECTIN2	0	0	10096
NECTIN3	0	0	10097
NECTIN4	0	0	10098
NEDD1	0	0	10099
NEDD4	0	0	10100
NEDD4L	0	0	10101
NEDD8	0	0	10102
NEDD9	0	0	10103
NEFH	0	0	10104
NEFL	0	0	10105
NEFM	0	0	10106
NEGR1	0	0	10107
NEIL1	0	0	10108
NEIL1-AS1	0	0	10109
NEIL2	0	0	10110
NEIL3	0	0	10111
NEK1	0	0	10112
NEK10	0	0	10113
NEK11	0	0	10114
ZSCAN30	0	0	10115
NEK3	0	0	10116
NEK4	0	0	10117
NEK5	0	0	10118
NEK6	0	0	10119
NEK7	0	0	10120
NEK8	0	0	10121
NEK9	0	0	10122
NELFA	0	0	10123
NELFB	0	0	10124
NELFE	0	0	10125
NELL2	0	0	10126
NEMF	0	0	10127
NEMP1	0	0	10128
NEMP2	0	0	10129
NEMP2-DT	0	0	10130
NENF	0	0	10131
NENFP1	0	0	10132
NEO1	0	0	10133
NEPRO-AS1	0	0	10134
NET1	0	0	10135
NETO1	0	0	10136
NETO2	0	0	10137
NEU1	0	0	10138
NEU3	0	0	10139
NEU4	0	0	10140
NEURL1	0	0	10141
NEURL1B	0	0	10142
NEURL2	0	0	10143
NEURL3	0	0	10144
NEURL4	0	0	10145
ZSCAN31	0	0	10146
NEXMIF	0	0	10147
NEXN	0	0	10148
NEXN-AS1	0	0	10149
NF1	0	0	10150
NF2	0	0	10151
NFAM1	0	0	10152
NFAT5	0	0	10153
NFATC1	0	0	10154
NFATC2	0	0	10155
NFATC2IP	0	0	10156
NFATC2IP-AS1	0	0	10157
NFATC3	0	0	10158
NFATC4	0	0	10159
NFE2	0	0	10160
NFE2L1	0	0	10161
NFE2L1-DT	0	0	10162
NFE2L2	0	0	10163
NFE2L3	0	0	10164
NFE4	0	0	10165
NFIA	0	0	10166
NFIB	0	0	10167
NFIC	0	0	10168
NFIL3	0	0	10169
NFILZ	0	0	10170
NFIX	0	0	10171
NFKB1	0	0	10172
NFKB2	0	0	10173
NFKBIA	0	0	10174
NFKBIB	0	0	10175
NFKBID	0	0	10176
NFKBIE	0	0	10177
NFKBIL1	0	0	10178
NFKBIZ	0	0	10179
NFRKB	0	0	10180
NFS1	0	0	10181
NFU1	0	0	10182
NFX1	0	0	10183
NFXL1	0	0	10184
NFYA	0	0	10185
NFYB	0	0	10186
NFYC	0	0	10187
NFYC-AS1	0	0	10188
NGDN	0	0	10189
NGFR	0	0	10190
NGLY1	0	0	10191
NGRN	0	0	10192
NHEJ1	0	0	10193
NHERF1	0	0	10194
NHERF2	0	0	10195
NHERF4	0	0	10196
NHIP	0	0	10197
NHLH1	0	0	10198
NHLRC1	0	0	10199
NHLRC2	0	0	10200
NHLRC3	0	0	10201
NHLRC4	0	0	10202
NHP2	0	0	10203
NHP2P1	0	0	10204
NHS	0	0	10205
NHSL1	0	0	10206
NHSL1-AS1	0	0	10207
NHSL2	0	0	10208
NHSL3	0	0	10209
NIBAN1	0	0	10210
NIBAN2	0	0	10211
NIBAN3	0	0	10212
NICOL1	0	0	10213
NID1	0	0	10214
NID2	0	0	10215
NIF3L1	0	0	10216
NIFK	0	0	10217
NIFK-AS1	0	0	10218
ZSCAN32	0	0	10219
NIN	0	0	10220
NINJ1	0	0	10221
NINJ2	0	0	10222
NINJ2-AS1	0	0	10223
NINL	0	0	10224
NIP7	0	0	10225
ZSCAN5A	0	0	10226
NIPA2	0	0	10227
NIPAL1	0	0	10228
NIPAL2	0	0	10229
NIPAL3	0	0	10230
NIPAL4	0	0	10231
NIPAL4-DT	0	0	10232
NIPBL	0	0	10233
NIPBL-DT	0	0	10234
NIPSNAP1	0	0	10235
NIPSNAP2	0	0	10236
NIPSNAP3A	0	0	10237
NIPSNAP3B	0	0	10238
NISCH	0	0	10239
NIT1	0	0	10240
NIT2	0	0	10241
NKAP	0	0	10242
NKAPD1	0	0	10243
NKAPL	0	0	10244
NKD1	0	0	10245
NKG7	0	0	10246
NKILA	0	0	10247
NKIRAS1	0	0	10248
NKIRAS2	0	0	10249
NKPD1	0	0	10250
NKRF	0	0	10251
NKTR	0	0	10252
NKX3-1	0	0	10253
NLE1	0	0	10254
NLGN1	0	0	10255
NLGN2	0	0	10256
NLGN3	0	0	10257
NLGN4Y	0	0	10258
NLK	0	0	10259
NLN	0	0	10260
NLRC3	0	0	10261
NLRC4	0	0	10262
NLRC5	0	0	10263
NLRP1	0	0	10264
NLRP12	0	0	10265
NLRP2	0	0	10266
NLRP3	0	0	10267
NLRP6	0	0	10268
NLRP7	0	0	10269
NLRP9	0	0	10270
NLRP9P1	0	0	10271
NLRX1	0	0	10272
NMB	0	0	10273
NMD3	0	0	10274
NME1	0	0	10275
NME2	0	0	10276
NME2P1	0	0	10277
NME3	0	0	10278
NME4	0	0	10279
NME6	0	0	10280
NME7	0	0	10281
NME8	0	0	10282
NME9	0	0	10283
NMI	0	0	10284
NMNAT1	0	0	10285
NMNAT2	0	0	10286
NMNAT3	0	0	10287
NMRAL1	0	0	10288
NMRK1	0	0	10289
NMT1	0	0	10290
NMT2	0	0	10291
NMUR1	0	0	10292
NNAT	0	0	10293
NNMT	0	0	10294
NNT	0	0	10295
NNT-AS1	0	0	10296
NOA1	0	0	10297
NOB1	0	0	10298
NOC2L	0	0	10299
NOC3L	0	0	10300
NOC4L	0	0	10301
NOCT	0	0	10302
NOD1	0	0	10303
NOD2	0	0	10304
NODAL	0	0	10305
NOG	0	0	10306
NOL10	0	0	10307
NOL11	0	0	10308
NOL12	0	0	10309
NOL3	0	0	10310
NOL4L	0	0	10311
NOL4L-AS1	0	0	10312
NOL6	0	0	10313
NOL7	0	0	10314
NOL8	0	0	10315
NOL9	0	0	10316
NOLC1	0	0	10317
NOM1	0	0	10318
NOMO1	0	0	10319
NOMO2	0	0	10320
NOMO3	0	0	10321
NONO	0	0	10322
NONOP2	0	0	10323
NOP10	0	0	10324
NOP14	0	0	10325
NOP14-AS1	0	0	10326
NOP16	0	0	10327
NOP2	0	0	10328
NOP35P1	0	0	10329
NOP53	0	0	10330
NOP53-AS1	0	0	10331
NOP56	0	0	10332
NOP58	0	0	10333
NOP9	0	0	10334
NOPCHAP1	0	0	10335
NORAD	0	0	10336
NOS2	0	0	10337
NOS3	0	0	10338
NOSIP	0	0	10339
NOSTRIN	0	0	10340
NOTCH1	0	0	10341
NOTCH2	0	0	10342
NOTCH2NLA	0	0	10343
NOTCH2NLB	0	0	10344
NOTCH2NLC	0	0	10345
NOTCH2NLR	0	0	10346
NOTCH3	0	0	10347
NOTCH4	0	0	10348
NOVA1	0	0	10349
NOXA1	0	0	10350
NOXRED1	0	0	10351
NPAS1	0	0	10352
NPAS2	0	0	10353
NPAT	0	0	10354
NPBWR1	0	0	10355
ZSCAN9	0	0	10356
NPC2	0	0	10357
NPDC1	0	0	10358
NPEPL1	0	0	10359
NPEPPS	0	0	10360
NPFF	0	0	10361
NPHP1	0	0	10362
NPHP3	0	0	10363
NPHP4	0	0	10364
NPIPA1	0	0	10365
NPIPA5	0	0	10366
NPIPA6	0	0	10367
NPIPA9	0	0	10368
NPIPB11	0	0	10369
NPIPB12	0	0	10370
NPIPB13	0	0	10371
NPIPB15	0	0	10372
NPIPB2	0	0	10373
NPIPB3	0	0	10374
NPIPB4	0	0	10375
NPIPB5	0	0	10376
NPIPB6	0	0	10377
NPIPB7	0	0	10378
NPL	0	0	10379
NPLOC4	0	0	10380
NPM1	0	0	10381
NPM1P24	0	0	10382
NPM1P26	0	0	10383
NPM1P27	0	0	10384
NPM1P29	0	0	10385
NPM1P37	0	0	10386
NPM1P39	0	0	10387
NPM1P46	0	0	10388
NPM1P49	0	0	10389
NPM1P6	0	0	10390
NPM2	0	0	10391
NPM3	0	0	10392
NPPA	0	0	10393
NPR2	0	0	10394
NPR3	0	0	10395
NPRL2	0	0	10396
NPRL3	0	0	10397
NPTN	0	0	10398
NPTN-IT1	0	0	10399
NPTX1	0	0	10400
NPTX2	0	0	10401
NPTXR	0	0	10402
NQO1	0	0	10403
NQO1-DT	0	0	10404
ZSWIM1	0	0	10405
NR1D1	0	0	10406
NR1D2	0	0	10407
NR1H2	0	0	10408
ZSWIM3	0	0	10409
NR1I2	0	0	10410
NR1I3	0	0	10411
NR2C1	0	0	10412
NR2C2	0	0	10413
NR2C2AP	0	0	10414
NR2E3	0	0	10415
NR2F6	0	0	10416
NR3C1	0	0	10417
NR3C2	0	0	10418
NR4A1	0	0	10419
NR4A1AS	0	0	10420
NR4A2	0	0	10421
NR4A3	0	0	10422
NR5A1	0	0	10423
NR6A1	0	0	10424
NRARP	0	0	10425
NRAS	0	0	10426
NRAV	0	0	10427
NRBF2	0	0	10428
NRBF2P5	0	0	10429
NRBF2P6	0	0	10430
NRBP1	0	0	10431
NRBP2	0	0	10432
NRCAM	0	0	10433
NRDC	0	0	10434
NRDE2	0	0	10435
NREP	0	0	10436
NRF1	0	0	10437
NRG1	0	0	10438
NRG2	0	0	10439
NRG4	0	0	10440
NRGN	0	0	10441
NRGN-AS1	0	0	10442
NRIP1	0	0	10443
NRIP2	0	0	10444
NRIP3	0	0	10445
NRIR	0	0	10446
NRL	0	0	10447
NRM	0	0	10448
NRN1	0	0	10449
NRP1	0	0	10450
NRP2	0	0	10451
NRROS	0	0	10452
NRSN2	0	0	10453
ZSWIM4	0	0	10454
NRTN	0	0	10455
NRXN2	0	0	10456
NSA2	0	0	10457
NSA2P1	0	0	10458
NSA2P2	0	0	10459
NSA2P3	0	0	10460
NSA2P5	0	0	10461
AARS2	0	0	10462
NSD1	0	0	10463
NSD2	0	0	10464
NSD3	0	0	10465
NSDHL	0	0	10466
NSF	0	0	10467
NSFL1C	0	0	10468
NSFP1	0	0	10469
NSG1	0	0	10470
NSL1	0	0	10471
NSMAF	0	0	10472
NSMCE1	0	0	10473
NSMCE1-DT	0	0	10474
NSMCE2	0	0	10475
NSMCE3	0	0	10476
NSMCE4A	0	0	10477
NSMF	0	0	10478
NSRP1	0	0	10479
NSRP1P1	0	0	10480
NSUN2	0	0	10481
NSUN3	0	0	10482
NSUN4	0	0	10483
NSUN5	0	0	10484
NSUN6	0	0	10485
NSUN7	0	0	10486
NT5C	0	0	10487
NT5C1A	0	0	10488
NT5C1B	0	0	10489
NT5C2	0	0	10490
NT5C3A	0	0	10491
NT5C3AP2	0	0	10492
NT5C3B	0	0	10493
NT5CP1	0	0	10494
NT5DC1	0	0	10495
NT5DC2	0	0	10496
NT5DC3	0	0	10497
NT5DC4	0	0	10498
NT5E	0	0	10499
NT5M	0	0	10500
NTAN1	0	0	10501
NTAN1P2	0	0	10502
NTAQ1	0	0	10503
NTHL1	0	0	10504
NTMT1	0	0	10505
NTN1	0	0	10506
NTN4	0	0	10507
NTN5	0	0	10508
NTNG1	0	0	10509
NTNG2	0	0	10510
NTPCR	0	0	10511
NTRK1	0	0	10512
NTRK2	0	0	10513
NTSR1	0	0	10514
NUAK1	0	0	10515
NUAK2	0	0	10516
NUB1	0	0	10517
NUBP1	0	0	10518
NUBP2	0	0	10519
NUBPL	0	0	10520
NUCB1	0	0	10521
NUCB2	0	0	10522
NUCKS1	0	0	10523
NUDC	0	0	10524
NUDCD1	0	0	10525
NUDCD2	0	0	10526
NUDCD3	0	0	10527
NUDT1	0	0	10528
NUDT10	0	0	10529
NUDT11	0	0	10530
NUDT12	0	0	10531
NUDT13	0	0	10532
NUDT14	0	0	10533
NUDT15	0	0	10534
NUDT16	0	0	10535
NUDT16-DT	0	0	10536
NUDT16L1	0	0	10537
NUDT17	0	0	10538
NUDT18	0	0	10539
NUDT19	0	0	10540
NUDT19-DT	0	0	10541
NUDT2	0	0	10542
NUDT21	0	0	10543
NUDT22	0	0	10544
NUDT3	0	0	10545
NUDT4	0	0	10546
NUDT5	0	0	10547
NUDT5P1	0	0	10548
NUDT6	0	0	10549
NUDT7	0	0	10550
NUDT8	0	0	10551
NUDT9	0	0	10552
NUDT9P1	0	0	10553
NUF2	0	0	10554
NUFIP1	0	0	10555
NUFIP2	0	0	10556
NUGGC	0	0	10557
NUMA1	0	0	10558
NUMA1-AS1	0	0	10559
NUMB	0	0	10560
NUMBL	0	0	10561
NUP107	0	0	10562
NUP107-DT	0	0	10563
NUP133	0	0	10564
NUP153	0	0	10565
NUP153-AS1	0	0	10566
NUP155	0	0	10567
NUP160	0	0	10568
NUP188	0	0	10569
NUP205	0	0	10570
NUP210	0	0	10571
NUP210L	0	0	10572
NUP214	0	0	10573
NUP214-AS1	0	0	10574
NUP35	0	0	10575
NUP37	0	0	10576
NUP42	0	0	10577
NUP43	0	0	10578
NUP50	0	0	10579
NUP50-DT	0	0	10580
NUP54	0	0	10581
NUP58	0	0	10582
NUP62	0	0	10583
NUP62CL	0	0	10584
NUP85	0	0	10585
NUP88	0	0	10586
NUP93	0	0	10587
NUP98	0	0	10588
NUPR2	0	0	10589
NUS1	0	0	10590
NUS1P1	0	0	10591
NUTF2	0	0	10592
NUTM2A	0	0	10593
NUTM2A-AS1	0	0	10594
NUTM2B	0	0	10595
NUTM2B-AS1	0	0	10596
NUTM2D	0	0	10597
NUTM2E	0	0	10598
NUTM2G	0	0	10599
NUTM2HP	0	0	10600
NVL	0	0	10601
NWD1	0	0	10602
NXF1	0	0	10603
NXF3	0	0	10604
NXN	0	0	10605
NXPE3	0	0	10606
AARSD1	0	0	10607
NXT1	0	0	10608
NXT1-AS1	0	0	10609
NXT2	0	0	10610
NYAP1	0	0	10611
NYAP2	0	0	10612
NYNRIN	0	0	10613
OAF	0	0	10614
OARD1	0	0	10615
OAS1	0	0	10616
AASDH	0	0	10617
OAS3	0	0	10618
OASL	0	0	10619
OAT	0	0	10620
OAZ1	0	0	10621
OAZ2	0	0	10622
OAZ3	0	0	10623
OBI1	0	0	10624
OBSCN	0	0	10625
OBSCN-AS1	0	0	10626
OBSCN-AS2	0	0	10627
OBSL1	0	0	10628
OCEL1	0	0	10629
OCIAD1	0	0	10630
OCIAD1-AS1	0	0	10631
OCIAD2	0	0	10632
OCLN	0	0	10633
OCLNP1	0	0	10634
OCM	0	0	10635
OCRL	0	0	10636
ODAD1	0	0	10637
ODAD3	0	0	10638
ODAD4	0	0	10639
ODC1	0	0	10640
ODC1-DT	0	0	10641
ODCP	0	0	10642
ODF2	0	0	10643
ODF2L	0	0	10644
ODR4	0	0	10645
OFD1	0	0	10646
OGA	0	0	10647
OGDH	0	0	10648
OGFOD1	0	0	10649
OGFOD2	0	0	10650
OGFOD3	0	0	10651
OGFR	0	0	10652
OGFR-AS1	0	0	10653
OGFRL1	0	0	10654
OGFRP1	0	0	10655
OGG1	0	0	10656
OGN	0	0	10657
OGT	0	0	10658
OIP5-AS1	0	0	10659
OLA1	0	0	10660
OLA1P1	0	0	10661
OLA1P2	0	0	10662
OLFM1	0	0	10663
OLFM2	0	0	10664
OLFM4	0	0	10665
OLFM5P	0	0	10666
OLFML1	0	0	10667
OLFML2A	0	0	10668
OLFML2B	0	0	10669
OLFML3	0	0	10670
OLIG1	0	0	10671
OLIG2	0	0	10672
OLMALINC	0	0	10673
OLR1	0	0	10674
OMA1	0	0	10675
OMG	0	0	10676
OPA1	0	0	10677
OPA1-AS1	0	0	10678
OPA3	0	0	10679
OPHN1	0	0	10680
OPLAH	0	0	10681
OPN3	0	0	10682
OPRD1	0	0	10683
OPRL1	0	0	10684
OPTN	0	0	10685
OR13A1	0	0	10686
OR1X1P	0	0	10687
OR1X5P	0	0	10688
OR2A1	0	0	10689
OR2A1-AS1	0	0	10690
OR2A42	0	0	10691
OR2A7	0	0	10692
OR2B11	0	0	10693
OR2B6	0	0	10694
OR2C3	0	0	10695
OR2H2	0	0	10696
AASDHPPT	0	0	10697
OR2L2	0	0	10698
OR2T8	0	0	10699
OR2W3	0	0	10700
OR3A2	0	0	10701
OR4D1	0	0	10702
OR52B3P	0	0	10703
OR52K1	0	0	10704
OR52N4	0	0	10705
OR56B2	0	0	10706
OR6L2P	0	0	10707
OR7C1	0	0	10708
OR7D2	0	0	10709
OR7E126P	0	0	10710
OR7E128P	0	0	10711
OR7E38P	0	0	10712
OR7E7P	0	0	10713
ORAI1	0	0	10714
ORAI2	0	0	10715
ORAI3	0	0	10716
ORC1	0	0	10717
ORC2	0	0	10718
ORC3	0	0	10719
ORC4	0	0	10720
ORC5	0	0	10721
ORC6	0	0	10722
ORM1	0	0	10723
ORM2	0	0	10724
ORMDL1	0	0	10725
ORMDL2	0	0	10726
ORMDL3	0	0	10727
OS9	0	0	10728
OSBP	0	0	10729
OSBP2	0	0	10730
OSBPL10	0	0	10731
OSBPL10-AS1	0	0	10732
OSBPL11	0	0	10733
OSBPL1A	0	0	10734
OSBPL2	0	0	10735
OSBPL3	0	0	10736
OSBPL5	0	0	10737
OSBPL6	0	0	10738
OSBPL7	0	0	10739
OSBPL8	0	0	10740
OSBPL9	0	0	10741
OSCAR	0	0	10742
OSCP1	0	0	10743
OSER1	0	0	10744
OSER1-DT	0	0	10745
OSGEP	0	0	10746
OSGEPL1	0	0	10747
OSGEPL1-AS1	0	0	10748
OSGIN1	0	0	10749
OSGIN2	0	0	10750
OSM	0	0	10751
OSMR	0	0	10752
OSR2	0	0	10753
OST4	0	0	10754
OSTC	0	0	10755
OSTF1	0	0	10756
OSTM1	0	0	10757
OSTN-AS1	0	0	10758
OTOA	0	0	10759
OTOF	0	0	10760
OTUB1	0	0	10761
OTUB2	0	0	10762
OTUD1	0	0	10763
OTUD3	0	0	10764
OTUD4	0	0	10765
OTUD5	0	0	10766
OTUD6B	0	0	10767
OTUD6B-AS1	0	0	10768
OTUD7A	0	0	10769
OTUD7B	0	0	10770
OTULIN	0	0	10771
OTULIN-DT	0	0	10772
OTULINL	0	0	10773
OTX1	0	0	10774
OVCH1	0	0	10775
OVCH1-AS1	0	0	10776
OVGP1	0	0	10777
OVOS1P	0	0	10778
OVOS2P	0	0	10779
OXA1L	0	0	10780
OXA1L-DT	0	0	10781
OXCT1	0	0	10782
OXCT1-AS1	0	0	10783
OXCT2	0	0	10784
OXER1	0	0	10785
OXLD1	0	0	10786
OXNAD1	0	0	10787
OXR1	0	0	10788
OXR1-AS1	0	0	10789
OXSM	0	0	10790
OXSR1	0	0	10791
OXT	0	0	10792
OXTR	0	0	10793
P2RX1	0	0	10794
P2RX4	0	0	10795
P2RX5	0	0	10796
P2RX5-TAX1BP3	0	0	10797
P2RX6	0	0	10798
P2RX7	0	0	10799
P2RY1	0	0	10800
P2RY10	0	0	10801
P2RY11	0	0	10802
P2RY12	0	0	10803
P2RY13	0	0	10804
P2RY14	0	0	10805
P2RY2	0	0	10806
P2RY4	0	0	10807
P2RY6	0	0	10808
P3H1	0	0	10809
P3H2	0	0	10810
P3H3	0	0	10811
P3H4	0	0	10812
P4HA1	0	0	10813
P4HA2	0	0	10814
P4HA3	0	0	10815
P4HB	0	0	10816
P4HTM	0	0	10817
PA2G4	0	0	10818
PA2G4P4	0	0	10819
PA2G4P6	0	0	10820
PAAF1	0	0	10821
PABIR1	0	0	10822
PABIR2	0	0	10823
PABIR3	0	0	10824
PABPC1	0	0	10825
PABPC1L	0	0	10826
PABPC1P1	0	0	10827
PABPC1P4	0	0	10828
PABPC1P7	0	0	10829
PABPC4	0	0	10830
PABPC4-AS1	0	0	10831
PABPN1	0	0	10832
PABPN1L	0	0	10833
PABPN1P1	0	0	10834
PACC1	0	0	10835
PACERR	0	0	10836
PACRG	0	0	10837
PACRGL	0	0	10838
PACS1	0	0	10839
PACS2	0	0	10840
PACSIN1	0	0	10841
PACSIN2	0	0	10842
PACSIN3	0	0	10843
PADI2	0	0	10844
PADI4	0	0	10845
PADI6	0	0	10846
PAF1	0	0	10847
PAFAH1B1	0	0	10848
PAFAH1B2	0	0	10849
PAFAH1B3	0	0	10850
PAFAH2	0	0	10851
PAG1	0	0	10852
PAGE2B	0	0	10853
PAGE5	0	0	10854
PAGR1	0	0	10855
PAICS	0	0	10856
PAICSP1	0	0	10857
PAIP1	0	0	10858
PAIP1P1	0	0	10859
PAIP1P2	0	0	10860
PAIP2	0	0	10861
PAIP2B	0	0	10862
PAK1	0	0	10863
PAK1IP1	0	0	10864
PAK2	0	0	10865
PAK3	0	0	10866
PAK4	0	0	10867
PAK6	0	0	10868
PALB2	0	0	10869
PALD1	0	0	10870
PALLD	0	0	10871
PALM	0	0	10872
PALM2AKAP2	0	0	10873
PALM3	0	0	10874
PALS1	0	0	10875
PALS2	0	0	10876
PAM	0	0	10877
PAM16	0	0	10878
PAN2	0	0	10879
PAN3	0	0	10880
PAN3-AS1	0	0	10881
PANK1	0	0	10882
PANK2	0	0	10883
PANK2-AS1	0	0	10884
PANK3	0	0	10885
PANK4	0	0	10886
PANO1	0	0	10887
PANX1	0	0	10888
PANX2	0	0	10889
PAOX	0	0	10890
PAPLN	0	0	10891
PAPLN-AS1	0	0	10892
PAPLN-AS2	0	0	10893
AASDHPPT-AS1	0	0	10894
PAPOLA-DT	0	0	10895
PAPOLG	0	0	10896
PAPPA	0	0	10897
PAPSS1	0	0	10898
PAPSS2	0	0	10899
PAQR3	0	0	10900
PAQR4	0	0	10901
PAQR6	0	0	10902
PAQR7	0	0	10903
PAQR8	0	0	10904
PAQR9	0	0	10905
PARAIL	0	0	10906
PARD3	0	0	10907
PARD3B	0	0	10908
PARD6A	0	0	10909
PARD6B	0	0	10910
PARD6G	0	0	10911
PARD6G-AS1	0	0	10912
PARG	0	0	10913
PARGP1	0	0	10914
PARK7	0	0	10915
PARK7P1	0	0	10916
PARL	0	0	10917
AASS	0	0	10918
PARM1	0	0	10919
PARN	0	0	10920
PARP1	0	0	10921
PARP10	0	0	10922
PARP11	0	0	10923
PARP11-AS1	0	0	10924
PARP12	0	0	10925
PARP14	0	0	10926
PARP15	0	0	10927
PARP16	0	0	10928
PARP2	0	0	10929
PARP3	0	0	10930
PARP4	0	0	10931
PARP6	0	0	10932
PARP8	0	0	10933
PARP9	0	0	10934
PARPBP	0	0	10935
PARS2	0	0	10936
PART1	0	0	10937
PARTICL	0	0	10938
PARVA	0	0	10939
PARVB	0	0	10940
PARVG	0	0	10941
PASK	0	0	10942
PATJ	0	0	10943
PATL1	0	0	10944
PATL2	0	0	10945
PATZ1	0	0	10946
PAWR	0	0	10947
PAX5	0	0	10948
PAX8	0	0	10949
PAX8-AS1	0	0	10950
PAXBP1	0	0	10951
PAXBP1-AS1	0	0	10952
PAXIP1	0	0	10953
PAXIP1-AS2	0	0	10954
PAXIP1-DT	0	0	10955
PBDC1	0	0	10956
PBK	0	0	10957
PBLD	0	0	10958
PBRM1	0	0	10959
PBX1	0	0	10960
PBX2	0	0	10961
PBX2P1	0	0	10962
PBX3	0	0	10963
PBX4	0	0	10964
PBX4-AS1	0	0	10965
PBXIP1	0	0	10966
PC	0	0	10967
PCAT1	0	0	10968
PCAT19	0	0	10969
PCAT6	0	0	10970
PCBD1	0	0	10971
PCBD2	0	0	10972
PCBP1	0	0	10973
PCBP1-AS1	0	0	10974
PCBP2	0	0	10975
PCBP2-OT1	0	0	10976
PCBP2P2	0	0	10977
PCBP3	0	0	10978
PCBP4	0	0	10979
PCCA	0	0	10980
PCCA-DT	0	0	10981
PCCB	0	0	10982
PCDH1	0	0	10983
PCDH12	0	0	10984
PCDH9	0	0	10985
PCDHGA10	0	0	10986
PCDHGA11	0	0	10987
PCDHGA12	0	0	10988
PCDHGA6	0	0	10989
PCDHGA7	0	0	10990
PCDHGB2	0	0	10991
PCDHGB3	0	0	10992
PCDHGB5	0	0	10993
PCDHGB6	0	0	10994
AATBC	0	0	10995
PCED1A	0	0	10996
PCED1B	0	0	10997
PCED1B-AS1	0	0	10998
PCF11	0	0	10999
PCGF1	0	0	11000
PCGF2	0	0	11001
PCGF3	0	0	11002
PCGF3-AS1	0	0	11003
PCGF5	0	0	11004
PCGF6	0	0	11005
PCHILR	0	0	11006
PCID2	0	0	11007
PCIF1	0	0	11008
PCK2	0	0	11009
PCLAF	0	0	11010
PCM1	0	0	11011
PCMT1	0	0	11012
PCMTD1	0	0	11013
PCMTD1-DT	0	0	11014
PCMTD2	0	0	11015
PCNA	0	0	11016
PCNP	0	0	11017
PCNPP1	0	0	11018
PCNT	0	0	11019
PCNX1	0	0	11020
PCNX2	0	0	11021
PCNX3	0	0	11022
PCNX4	0	0	11023
PCOLCE	0	0	11024
PCOLCE-AS1	0	0	11025
PCP2	0	0	11026
PCP4L1	0	0	11027
PCSK1N	0	0	11028
PCSK4	0	0	11029
PCSK5	0	0	11030
PCSK6	0	0	11031
PCSK7	0	0	11032
PCTP	0	0	11033
PCYOX1	0	0	11034
PCYOX1L	0	0	11035
PCYT1A	0	0	11036
PCYT1B	0	0	11037
PCYT2	0	0	11038
PDAP1	0	0	11039
PDAP1P1	0	0	11040
PDC-AS1	0	0	11041
PDCD1	0	0	11042
PDCD10	0	0	11043
PDCD11	0	0	11044
PDCD1LG2	0	0	11045
PDCD2	0	0	11046
PDCD2L	0	0	11047
PDCD4	0	0	11048
PDCD4-AS1	0	0	11049
PDCD5	0	0	11050
PDCD6	0	0	11051
PDCD6-DT	0	0	11052
PDCD6IP	0	0	11053
PDCD6IP-DT	0	0	11054
PDCD7	0	0	11055
PDCL	0	0	11056
PDCL3	0	0	11057
PDCL3P2	0	0	11058
PDCL3P5	0	0	11059
PDE12	0	0	11060
PDE1B	0	0	11061
PDE2A	0	0	11062
AATF	0	0	11063
PDE3A	0	0	11064
PDE3B	0	0	11065
PDE4A	0	0	11066
PDE4B	0	0	11067
PDE4D	0	0	11068
PDE4D-AS1	0	0	11069
PDE4DIP	0	0	11070
PDE4DIPP2	0	0	11071
PDE5A	0	0	11072
PDE6B	0	0	11073
PDE6B-AS1	0	0	11074
PDE6C	0	0	11075
PDE6D	0	0	11076
PDE6G	0	0	11077
PDE6H	0	0	11078
PDE7A	0	0	11079
PDE7A-DT	0	0	11080
PDE7B	0	0	11081
PDE8A	0	0	11082
PDE8B	0	0	11083
PDE9A	0	0	11084
PDF	0	0	11085
PDGFA	0	0	11086
PDGFA-DT	0	0	11087
PDGFB	0	0	11088
PDGFC	0	0	11089
PDGFD	0	0	11090
PDGFRA	0	0	11091
PDGFRB	0	0	11092
PDGFRL2P	0	0	11093
PDHA1	0	0	11094
PDHB	0	0	11095
PDHX	0	0	11096
PDIA3	0	0	11097
AATK	0	0	11098
PDIA4	0	0	11099
PDIA5	0	0	11100
PDIA6	0	0	11101
PDIK1L	0	0	11102
PDK1	0	0	11103
PDK2	0	0	11104
PDK3	0	0	11105
PDK4	0	0	11106
PDK4-AS1	0	0	11107
PDLIM1	0	0	11108
PDLIM1P4	0	0	11109
PDLIM2	0	0	11110
PDLIM5	0	0	11111
PDLIM7	0	0	11112
PDP1	0	0	11113
PDP2	0	0	11114
PDPK1	0	0	11115
PDPR	0	0	11116
PDRG1	0	0	11117
PDS5A	0	0	11118
PDS5B	0	0	11119
PDSS1	0	0	11120
PDSS2	0	0	11121
PDXDC1	0	0	11122
PDXDC2P-NPIPB14P	0	0	11123
PDXK	0	0	11124
PDXP	0	0	11125
ABAT	0	0	11126
PDZD11	0	0	11127
PDZD2	0	0	11128
PDZD4	0	0	11129
PDZD7	0	0	11130
PDZD8	0	0	11131
PDZD9	0	0	11132
PDZK1	0	0	11133
PDZK1IP1	0	0	11134
PEA15	0	0	11135
PEA15-AS1	0	0	11136
PEAK1	0	0	11137
PEAK3	0	0	11138
PEAR1	0	0	11139
PEBP1	0	0	11140
PEBP1P3	0	0	11141
PEBP4	0	0	11142
PECAM1	0	0	11143
PECR	0	0	11144
PEDS1	0	0	11145
PEF1	0	0	11146
PEF1-AS1	0	0	11147
PEG10	0	0	11148
ABCA1	0	0	11149
PELATON	0	0	11150
PELI1	0	0	11151
PELI2	0	0	11152
PELI3	0	0	11153
PELO	0	0	11154
PELP1	0	0	11155
PEMT	0	0	11156
PEPD	0	0	11157
PER1	0	0	11158
PER2	0	0	11159
PER3	0	0	11160
PERCC1	0	0	11161
PERP	0	0	11162
PERPP2	0	0	11163
PERPP3	0	0	11164
PES1	0	0	11165
PET100	0	0	11166
PET117	0	0	11167
PEX1	0	0	11168
PEX10	0	0	11169
PEX11A	0	0	11170
PEX11B	0	0	11171
PEX11G	0	0	11172
PEX12	0	0	11173
PEX13	0	0	11174
PEX14	0	0	11175
PEX16	0	0	11176
PEX19	0	0	11177
PEX2	0	0	11178
PEX26	0	0	11179
PEX3	0	0	11180
PEX39	0	0	11181
PEX5	0	0	11182
PEX5L	0	0	11183
PEX6	0	0	11184
PEX7	0	0	11185
PF4	0	0	11186
PF4V1	0	0	11187
PFAS	0	0	11188
PFDN1	0	0	11189
PFDN2	0	0	11190
PFDN4	0	0	11191
PFDN5	0	0	11192
PFDN6	0	0	11193
PFKFB1	0	0	11194
PFKFB2	0	0	11195
PFKFB3	0	0	11196
PFKFB4	0	0	11197
PFKL	0	0	11198
PFKM	0	0	11199
PFKP	0	0	11200
PFKP-DT	0	0	11201
PFN1	0	0	11202
PFN1P1	0	0	11203
PFN1P3	0	0	11204
PFN1P4	0	0	11205
PFN1P6	0	0	11206
PFN1P8	0	0	11207
PFN2	0	0	11208
PFN4	0	0	11209
PGAM1	0	0	11210
PGAM1P7	0	0	11211
PGAM5	0	0	11212
PGAP1	0	0	11213
PGAP2	0	0	11214
ABCA10	0	0	11215
PGAP6	0	0	11216
PGBD1	0	0	11217
PGBD2	0	0	11218
PGBD4	0	0	11219
PGBD4P1	0	0	11220
PGBD5	0	0	11221
PGCKA1	0	0	11222
PGD	0	0	11223
PGDP1	0	0	11224
PGF	0	0	11225
PGGHG	0	0	11226
PGGT1B	0	0	11227
PGK1	0	0	11228
PGK1P1	0	0	11229
PGK1P2	0	0	11230
PGLS	0	0	11231
PGLS-DT	0	0	11232
PGLYRP1	0	0	11233
PGLYRP2	0	0	11234
PGM1	0	0	11235
PGM2	0	0	11236
PGM2L1	0	0	11237
PGM3	0	0	11238
PGM5	0	0	11239
PGM5P4-AS1	0	0	11240
PGP	0	0	11241
PGPEP1	0	0	11242
PGRMC1	0	0	11243
PGRMC2	0	0	11244
PGS1	0	0	11245
PHACTR1	0	0	11246
PHACTR2	0	0	11247
PHACTR2-AS1	0	0	11248
PHACTR3	0	0	11249
PHACTR4	0	0	11250
PHAF1	0	0	11251
PHAX	0	0	11252
PHB1	0	0	11253
ABCA11P	0	0	11254
PHB2	0	0	11255
PHC1	0	0	11256
PHC1P1	0	0	11257
PHC2	0	0	11258
PHC3	0	0	11259
PHETA1	0	0	11260
PHETA2	0	0	11261
PHEX	0	0	11262
PHF1	0	0	11263
PHF10	0	0	11264
PHF10P2	0	0	11265
PHF11	0	0	11266
PHF12	0	0	11267
PHF13	0	0	11268
PHF14	0	0	11269
PHF19	0	0	11270
PHF2	0	0	11271
PHF20	0	0	11272
PHF20L1	0	0	11273
PHF21A	0	0	11274
PHF23	0	0	11275
PHF24	0	0	11276
ABCA13	0	0	11277
PHF3	0	0	11278
PHF5A	0	0	11279
PHF6	0	0	11280
PHF7	0	0	11281
PHF8	0	0	11282
PHGDH	0	0	11283
PHIP	0	0	11284
PHKA1	0	0	11285
PHKA1P1	0	0	11286
PHKA2	0	0	11287
PHKA2-AS1	0	0	11288
PHKB	0	0	11289
PHKG1	0	0	11290
PHKG2	0	0	11291
PHLDA1	0	0	11292
PHLDA1-DT	0	0	11293
PHLDA2	0	0	11294
PHLDA3	0	0	11295
PHLDB1	0	0	11296
PHLDB2	0	0	11297
PHLDB3	0	0	11298
PHLPP1	0	0	11299
PHLPP2	0	0	11300
PHOSPHO1	0	0	11301
PHOSPHO2	0	0	11302
PHPT1	0	0	11303
PHRF1	0	0	11304
PHTF1	0	0	11305
PHTF2	0	0	11306
PHYH	0	0	11307
PHYHD1	0	0	11308
PHYKPL	0	0	11309
PI16	0	0	11310
PI3	0	0	11311
PI4K2A	0	0	11312
PI4K2B	0	0	11313
PI4KA	0	0	11314
PI4KB	0	0	11315
PIANP	0	0	11316
PIAS1	0	0	11317
PIAS2	0	0	11318
PIAS3	0	0	11319
PIAS4	0	0	11320
PIBF1	0	0	11321
PICALM	0	0	11322
PICK1	0	0	11323
PID1	0	0	11324
PIDD1	0	0	11325
PIERCE1	0	0	11326
PIERCE2	0	0	11327
PIEZO1	0	0	11328
PIEZO1-AS1	0	0	11329
PIF1	0	0	11330
PIGA	0	0	11331
PIGB	0	0	11332
PIGBOS1	0	0	11333
PIGC	0	0	11334
PIGCP1	0	0	11335
PIGF	0	0	11336
PIGG	0	0	11337
PIGH	0	0	11338
PIGHP1	0	0	11339
PIGK	0	0	11340
PIGL	0	0	11341
PIGM	0	0	11342
PIGN	0	0	11343
PIGO	0	0	11344
PIGP	0	0	11345
PIGQ	0	0	11346
PIGR	0	0	11347
PIGS	0	0	11348
PIGT	0	0	11349
PIGU	0	0	11350
PIGV	0	0	11351
PIGW	0	0	11352
PIGX	0	0	11353
PIGZ	0	0	11354
PIH1D1	0	0	11355
PIK3AP1	0	0	11356
PIK3C2A	0	0	11357
PIK3C2B	0	0	11358
PIK3C3	0	0	11359
PIK3CA	0	0	11360
PIK3CB	0	0	11361
PIK3CD	0	0	11362
PIK3CD-AS1	0	0	11363
PIK3CD-AS2	0	0	11364
PIK3CG	0	0	11365
PIK3IP1	0	0	11366
PIK3IP1-DT	0	0	11367
PIK3R1	0	0	11368
PIK3R2	0	0	11369
PIK3R3	0	0	11370
PIK3R4	0	0	11371
PIK3R5	0	0	11372
PIK3R5-DT	0	0	11373
PIK3R6	0	0	11374
PIKFYVE	0	0	11375
ABCA2	0	0	11376
PILRB	0	0	11377
PIM1	0	0	11378
PIM2	0	0	11379
PIM3	0	0	11380
PIMREG	0	0	11381
PIMREGP4	0	0	11382
PIN1	0	0	11383
PIN1-DT	0	0	11384
PIN4	0	0	11385
PINK1	0	0	11386
PINK1-AS	0	0	11387
PINLYP	0	0	11388
PINX1	0	0	11389
PIP4K2A	0	0	11390
PIP4K2B	0	0	11391
PIP4K2C	0	0	11392
PIP4P1	0	0	11393
PIP4P2	0	0	11394
PIP5K1A	0	0	11395
PIP5K1B	0	0	11396
PIP5K1C	0	0	11397
PIP5KL1	0	0	11398
PIPOX	0	0	11399
PIR	0	0	11400
PIRAT1	0	0	11401
PISD	0	0	11402
PITHD1	0	0	11403
PITPNA	0	0	11404
PITPNA-AS1	0	0	11405
PITPNB	0	0	11406
PITPNC1	0	0	11407
PITPNM1	0	0	11408
PITPNM2	0	0	11409
PITPNM2-AS1	0	0	11410
PITPNM3	0	0	11411
ABCA3	0	0	11412
PITRM1-AS1	0	0	11413
PITX1-AS1	0	0	11414
PIWIL2	0	0	11415
PIWIL2-DT	0	0	11416
PIWIL4	0	0	11417
PJA1	0	0	11418
PJA2	0	0	11419
PJVK	0	0	11420
PKD1	0	0	11421
PKD1L1	0	0	11422
PKD1L3	0	0	11423
PKD1P1	0	0	11424
PKD1P2	0	0	11425
PKD1P3	0	0	11426
PKD1P4	0	0	11427
PKD1P5	0	0	11428
PKD1P6	0	0	11429
PKD2	0	0	11430
PKD2L1	0	0	11431
PKD2L2	0	0	11432
PKD2L2-DT	0	0	11433
PKDCC	0	0	11434
PKDREJ	0	0	11435
PKHD1L1	0	0	11436
PKIA	0	0	11437
PKIA-AS1	0	0	11438
PKIB	0	0	11439
PKIG	0	0	11440
PKM	0	0	11441
PKMP1	0	0	11442
PKMYT1	0	0	11443
PKN1	0	0	11444
PKN2	0	0	11445
PKN2-AS1	0	0	11446
PKN3	0	0	11447
PKNOX1	0	0	11448
PKP2	0	0	11449
PKP3	0	0	11450
PKP4	0	0	11451
PLA1A	0	0	11452
PLA2G10	0	0	11453
PLA2G12A	0	0	11454
PLA2G15	0	0	11455
PLA2G2C	0	0	11456
PLA2G2D	0	0	11457
PLA2G4A	0	0	11458
PLA2G4B	0	0	11459
PLA2G4C	0	0	11460
PLA2G6	0	0	11461
PLA2G7	0	0	11462
PLAA	0	0	11463
PLAAT1	0	0	11464
PLAAT2	0	0	11465
PLAAT3	0	0	11466
PLAAT4	0	0	11467
PLAAT5	0	0	11468
PLAC4	0	0	11469
PLAC8	0	0	11470
PLAC8L1	0	0	11471
PLAC9	0	0	11472
PLAG1	0	0	11473
PLAGL1	0	0	11474
PLAGL2	0	0	11475
PLAT	0	0	11476
PLAU	0	0	11477
PLAUR	0	0	11478
PLB1	0	0	11479
PLBD1	0	0	11480
PLBD1-AS1	0	0	11481
PLBD2	0	0	11482
PLCB1	0	0	11483
PLCB2	0	0	11484
PLCB2-AS1	0	0	11485
PLCB3	0	0	11486
PLCB4	0	0	11487
PLCD1	0	0	11488
PLCD3	0	0	11489
PLCD4	0	0	11490
PLCE1	0	0	11491
PLCG1	0	0	11492
PLCG1-AS1	0	0	11493
PLCG2	0	0	11494
PLCH1	0	0	11495
PLCH2	0	0	11496
PLCL1	0	0	11497
PLCL2	0	0	11498
PLCXD2	0	0	11499
PLD1	0	0	11500
PLD2	0	0	11501
PLD3	0	0	11502
PLD4	0	0	11503
PLD5	0	0	11504
PLD5P1	0	0	11505
PLD6	0	0	11506
PLEC	0	0	11507
PLEK	0	0	11508
PLEK2	0	0	11509
PLEKHA1	0	0	11510
PLEKHA2	0	0	11511
ABCA5	0	0	11512
PLEKHA3P1	0	0	11513
PLEKHA4	0	0	11514
PLEKHA5	0	0	11515
PLEKHA6	0	0	11516
PLEKHA7	0	0	11517
PLEKHA8	0	0	11518
PLEKHB1	0	0	11519
PLEKHB2	0	0	11520
PLEKHD1	0	0	11521
PLEKHF1	0	0	11522
PLEKHF2	0	0	11523
PLEKHG1	0	0	11524
PLEKHG2	0	0	11525
PLEKHG3	0	0	11526
PLEKHG4	0	0	11527
PLEKHG4B	0	0	11528
PLEKHG5	0	0	11529
PLEKHG6	0	0	11530
PLEKHG7	0	0	11531
PLEKHH1	0	0	11532
PLEKHH2	0	0	11533
PLEKHH3	0	0	11534
PLEKHJ1	0	0	11535
PLEKHM1	0	0	11536
PLEKHM2	0	0	11537
PLEKHM2-AS1	0	0	11538
PLEKHM3	0	0	11539
PLEKHN1	0	0	11540
PLEKHO1	0	0	11541
PLEKHO2	0	0	11542
PLGLB1	0	0	11543
PLGLB2	0	0	11544
PLGRKT	0	0	11545
PLIN1	0	0	11546
PLIN2	0	0	11547
PLIN3	0	0	11548
PLIN4	0	0	11549
PLIN5	0	0	11550
PLK1	0	0	11551
PLK2	0	0	11552
PLK3	0	0	11553
PLK4	0	0	11554
PLLP	0	0	11555
PLN	0	0	11556
PLOD1	0	0	11557
PLOD2	0	0	11558
PLOD3	0	0	11559
PLP2	0	0	11560
PLPBP	0	0	11561
PLPP1	0	0	11562
PLPP2	0	0	11563
PLPP3	0	0	11564
PLPP5	0	0	11565
PLPP6	0	0	11566
PLPP7	0	0	11567
PLPPR2	0	0	11568
PLPPR3	0	0	11569
PLPPR4	0	0	11570
PLRG1	0	0	11571
PLS1	0	0	11572
PLS3	0	0	11573
PLSCR1	0	0	11574
PLSCR3	0	0	11575
PLSCR4	0	0	11576
PLTP	0	0	11577
PLVAP	0	0	11578
PLXDC1	0	0	11579
PLXDC2	0	0	11580
PLXDC2-AS1	0	0	11581
PLXNA1	0	0	11582
PLXNA2	0	0	11583
PLXNA3	0	0	11584
PLXNA4	0	0	11585
PLXNB1	0	0	11586
PLXNB2	0	0	11587
PLXNB3	0	0	11588
PLXNB3-AS1	0	0	11589
PLXNC1	0	0	11590
PLXNC1-AS1	0	0	11591
PLXND1	0	0	11592
PM20D1	0	0	11593
PM20D1-AS1	0	0	11594
PM20D2	0	0	11595
PMAIP1	0	0	11596
PMEL	0	0	11597
PMEPA1	0	0	11598
PMF1	0	0	11599
PMFBP1	0	0	11600
PML	0	0	11601
PMM1	0	0	11602
PMM2	0	0	11603
PMP22	0	0	11604
PMPCA	0	0	11605
PMPCB	0	0	11606
PMS1	0	0	11607
PMS2	0	0	11608
PMS2P2	0	0	11609
PMS2P5	0	0	11610
PMS2P6	0	0	11611
PMS2P7	0	0	11612
PMVK	0	0	11613
PNISR	0	0	11614
PNISR-AS1	0	0	11615
PNKD	0	0	11616
PNKP	0	0	11617
PNLDC1	0	0	11618
PNMA1	0	0	11619
PNMA3	0	0	11620
PNMA5	0	0	11621
PNMA6A	0	0	11622
PNMA8A	0	0	11623
PNMA8B	0	0	11624
PNMT	0	0	11625
PNN	0	0	11626
PNN-AS1	0	0	11627
PNO1	0	0	11628
PNOC	0	0	11629
PNP	0	0	11630
PNPLA1	0	0	11631
PNPLA2	0	0	11632
PNPLA4	0	0	11633
PNPLA6	0	0	11634
PNPLA7	0	0	11635
PNPLA8	0	0	11636
PNPO	0	0	11637
PNPT1	0	0	11638
PNRC1	0	0	11639
PNRC2	0	0	11640
POC1A	0	0	11641
POC1B	0	0	11642
POC1B-AS1	0	0	11643
POC5	0	0	11644
PODN	0	0	11645
PODNL1	0	0	11646
PODXL	0	0	11647
PODXL2	0	0	11648
POF1B	0	0	11649
POFUT1	0	0	11650
POFUT2	0	0	11651
POFUT3	0	0	11652
POFUT4	0	0	11653
POGK	0	0	11654
POGLUT1	0	0	11655
POGLUT2	0	0	11656
POGLUT3	0	0	11657
POGZ	0	0	11658
POLA1	0	0	11659
POLA2	0	0	11660
POLB	0	0	11661
POLD1	0	0	11662
ABCA6	0	0	11663
POLD3	0	0	11664
POLD4	0	0	11665
POLDIP2	0	0	11666
POLDIP3	0	0	11667
POLE	0	0	11668
POLE2	0	0	11669
POLE3	0	0	11670
POLE4	0	0	11671
POLG	0	0	11672
POLG2	0	0	11673
POLG-DT	0	0	11674
POLH	0	0	11675
POLH-AS1	0	0	11676
POLI	0	0	11677
POLK	0	0	11678
POLL	0	0	11679
POLM	0	0	11680
POLN	0	0	11681
POLQ	0	0	11682
POLR1A	0	0	11683
POLR1B	0	0	11684
POLR1C	0	0	11685
POLR1D	0	0	11686
POLR1E	0	0	11687
POLR1F	0	0	11688
POLR1G	0	0	11689
POLR1H	0	0	11690
POLR2A	0	0	11691
POLR2B	0	0	11692
POLR2C	0	0	11693
POLR2D	0	0	11694
POLR2E	0	0	11695
POLR2F	0	0	11696
POLR2G	0	0	11697
POLR2H	0	0	11698
POLR2I	0	0	11699
POLR2J	0	0	11700
POLR2J2	0	0	11701
POLR2J3	0	0	11702
POLR2K	0	0	11703
POLR2L	0	0	11704
POLR2M	0	0	11705
POLR3A	0	0	11706
POLR3B	0	0	11707
POLR3C	0	0	11708
POLR3D	0	0	11709
POLR3DP1	0	0	11710
POLR3E	0	0	11711
POLR3F	0	0	11712
POLR3G	0	0	11713
POLR3GL	0	0	11714
POLR3H	0	0	11715
POLR3K	0	0	11716
POLRMT	0	0	11717
POLRMTP1	0	0	11718
POM121	0	0	11719
POM121B	0	0	11720
POM121C	0	0	11721
POMC	0	0	11722
POMGNT1	0	0	11723
POMGNT2	0	0	11724
POMK	0	0	11725
POMP	0	0	11726
POMT1	0	0	11727
POMT2	0	0	11728
POMZP3	0	0	11729
PON2	0	0	11730
POP1	0	0	11731
POP4	0	0	11732
POP5	0	0	11733
POP7	0	0	11734
POPDC2	0	0	11735
POR	0	0	11736
PORCN	0	0	11737
PORCN-DT	0	0	11738
POT1	0	0	11739
POT1-AS1	0	0	11740
POTEE	0	0	11741
POTEF	0	0	11742
POTEI	0	0	11743
POTEJ	0	0	11744
POTEKP	0	0	11745
POU2AF1	0	0	11746
POU2F1	0	0	11747
POU2F1-DT	0	0	11748
POU2F2	0	0	11749
POU2F3	0	0	11750
POU3F1	0	0	11751
POU4F1	0	0	11752
POU5F1	0	0	11753
POU5F1B	0	0	11754
POU5F1P3	0	0	11755
POU5F1P4	0	0	11756
POU5F1P6	0	0	11757
POU5F2	0	0	11758
POU6F1	0	0	11759
PP2D1	0	0	11760
PPA1	0	0	11761
PPA2	0	0	11762
PPAN	0	0	11763
PPARA	0	0	11764
PPARD	0	0	11765
PPARG	0	0	11766
PPARGC1A	0	0	11767
PPARGC1B	0	0	11768
PPAT	0	0	11769
PPBP	0	0	11770
PPCDC	0	0	11771
PPCS	0	0	11772
PPDPF	0	0	11773
PPEF1	0	0	11774
PPEF2	0	0	11775
PPFIA1	0	0	11776
PPFIA3	0	0	11777
PPFIA4	0	0	11778
PPFIBP1	0	0	11779
PPFIBP2	0	0	11780
PPHLN1	0	0	11781
PPIA	0	0	11782
PPIAL4C	0	0	11783
PPIAL4D	0	0	11784
PPIAL4E	0	0	11785
PPIAP11	0	0	11786
PPIAP16	0	0	11787
PPIAP22	0	0	11788
PPIAP29	0	0	11789
PPIAP30	0	0	11790
PPIAP31	0	0	11791
PPIAP40	0	0	11792
PPIAP41	0	0	11793
PPIAP45	0	0	11794
PPIAP51	0	0	11795
PPIAP53	0	0	11796
PPIAP72	0	0	11797
PPIB	0	0	11798
PPID	0	0	11799
PPIE	0	0	11800
PPIF	0	0	11801
PPIG	0	0	11802
PPIH	0	0	11803
PPIL1	0	0	11804
PPIL2	0	0	11805
PPIL3	0	0	11806
PPIL4	0	0	11807
PPIL6	0	0	11808
PPIP5K1	0	0	11809
PPIP5K1P1	0	0	11810
PPIP5K2	0	0	11811
PPL	0	0	11812
PPM1A	0	0	11813
PPM1B	0	0	11814
PPM1D	0	0	11815
PPM1E	0	0	11816
PPM1F	0	0	11817
PPM1F-AS1	0	0	11818
PPM1G	0	0	11819
PPM1H	0	0	11820
PPM1J	0	0	11821
PPM1K	0	0	11822
PPM1K-DT	0	0	11823
PPM1L	0	0	11824
PPM1L-DT	0	0	11825
PPM1M	0	0	11826
PPM1N	0	0	11827
PPME1	0	0	11828
PPOX	0	0	11829
PPP1CA	0	0	11830
PPP1CB	0	0	11831
PPP1CB-DT	0	0	11832
PPP1CC	0	0	11833
PPP1R10	0	0	11834
PPP1R11	0	0	11835
PPP1R12A	0	0	11836
PPP1R12A-AS1	0	0	11837
PPP1R12B	0	0	11838
PPP1R12C	0	0	11839
PPP1R13B	0	0	11840
PPP1R13B-DT	0	0	11841
PPP1R13L	0	0	11842
PPP1R14A	0	0	11843
PPP1R14B	0	0	11844
PPP1R14BP3	0	0	11845
PPP1R14C	0	0	11846
PPP1R15A	0	0	11847
PPP1R15B	0	0	11848
ABCA7	0	0	11849
PPP1R16A	0	0	11850
PPP1R16B	0	0	11851
PPP1R17	0	0	11852
PPP1R18	0	0	11853
PPP1R1A	0	0	11854
PPP1R2	0	0	11855
PPP1R21	0	0	11856
PPP1R21-DT	0	0	11857
PPP1R26	0	0	11858
PPP1R26-AS1	0	0	11859
PPP1R26P1	0	0	11860
PPP1R27	0	0	11861
PPP1R2B	0	0	11862
PPP1R2C	0	0	11863
PPP1R35	0	0	11864
PPP1R35-AS1	0	0	11865
PPP1R37	0	0	11866
PPP1R3B	0	0	11867
PPP1R3B-DT	0	0	11868
PPP1R3D	0	0	11869
PPP1R3E	0	0	11870
PPP1R3F	0	0	11871
PPP1R3G	0	0	11872
PPP1R7	0	0	11873
PPP1R8	0	0	11874
PPP1R9A	0	0	11875
PPP1R9B	0	0	11876
PPP2CA	0	0	11877
PPP2CA-DT	0	0	11878
PPP2CB	0	0	11879
PPP2R1A	0	0	11880
PPP2R1B	0	0	11881
PPP2R2A	0	0	11882
PPP2R2B	0	0	11883
PPP2R2D	0	0	11884
PPP2R3A	0	0	11885
PPP2R3C	0	0	11886
PPP2R5A	0	0	11887
PPP2R5B	0	0	11888
PPP2R5C	0	0	11889
PPP2R5CP	0	0	11890
PPP2R5D	0	0	11891
PPP2R5E	0	0	11892
PPP3CA	0	0	11893
PPP3CA-DT	0	0	11894
PPP3CB	0	0	11895
PPP3CB-AS1	0	0	11896
PPP3CC	0	0	11897
PPP3R1	0	0	11898
PPP3R1-AS1	0	0	11899
PPP4C	0	0	11900
PPP4R1	0	0	11901
PPP4R2	0	0	11902
PPP4R2P1	0	0	11903
PPP4R2P2	0	0	11904
PPP4R2P4	0	0	11905
PPP4R2P5	0	0	11906
PPP4R3A	0	0	11907
PPP4R3B	0	0	11908
PPP4R3B-DT	0	0	11909
PPP4R4	0	0	11910
PPP5C	0	0	11911
PPP6C	0	0	11912
PPP6R1	0	0	11913
PPP6R2	0	0	11914
PPP6R3	0	0	11915
PPRC1	0	0	11916
PPT1	0	0	11917
PPT2	0	0	11918
PPT2-EGFL8	0	0	11919
PPTC7	0	0	11920
PPWD1	0	0	11921
PQBP1	0	0	11922
PRADC1	0	0	11923
PRADC1P1	0	0	11924
PRADX	0	0	11925
PRAF2	0	0	11926
PRAG1	0	0	11927
PRAL	0	0	11928
PRAM1	0	0	11929
PRANCR	0	0	11930
PRAP1	0	0	11931
PRB3	0	0	11932
PRC1	0	0	11933
PRC1-AS1	0	0	11934
PRCC	0	0	11935
PRCD	0	0	11936
PRCP	0	0	11937
PRDM1	0	0	11938
PRDM10	0	0	11939
PRDM10-DT	0	0	11940
PRDM11	0	0	11941
PRDM15	0	0	11942
PRDM16	0	0	11943
PRDM2	0	0	11944
PRDM4	0	0	11945
PRDM4-AS1	0	0	11946
PRDM5	0	0	11947
PRDM8	0	0	11948
PRDM8-AS1	0	0	11949
PRDX1	0	0	11950
PRDX2	0	0	11951
PRDX3	0	0	11952
PRDX3P1	0	0	11953
PRDX4	0	0	11954
PRDX5	0	0	11955
PRDX6	0	0	11956
PRDX6-AS1	0	0	11957
PREB	0	0	11958
PRECSIT	0	0	11959
PRELID1	0	0	11960
PRELID1P6	0	0	11961
PRELID2	0	0	11962
PRELID3A	0	0	11963
PRELID3B	0	0	11964
PREP	0	0	11965
PREP-AS1	0	0	11966
PREPL	0	0	11967
PREX1	0	0	11968
PRF1	0	0	11969
PRG4	0	0	11970
PRH1	0	0	11971
PRH2	0	0	11972
PRICKLE1	0	0	11973
PRICKLE2	0	0	11974
PRICKLE3	0	0	11975
PRIM1	0	0	11976
PRIM2	0	0	11977
PRIMPOL	0	0	11978
PRKAA1	0	0	11979
PRKAB1	0	0	11980
PRKAB1-AS1	0	0	11981
PRKAB2	0	0	11982
PRKACA	0	0	11983
PRKACB	0	0	11984
PRKACB-DT	0	0	11985
PRKAG1	0	0	11986
PRKAG2	0	0	11987
PRKAG2-AS1	0	0	11988
PRKAG2-AS2	0	0	11989
PRKAR1A	0	0	11990
PRKAR1B	0	0	11991
PRKAR1B-AS1	0	0	11992
PRKAR2A	0	0	11993
PRKAR2A-AS1	0	0	11994
PRKAR2B	0	0	11995
PRKCA	0	0	11996
PRKCB	0	0	11997
PRKCD	0	0	11998
PRKCE	0	0	11999
PRKCG	0	0	12000
PRKCH	0	0	12001
PRKCH-AS1	0	0	12002
PRKCH-AS2	0	0	12003
PRKCI	0	0	12004
PRKCQ	0	0	12005
PRKCQ-AS1	0	0	12006
PRKCSH	0	0	12007
PRKCZ	0	0	12008
PRKCZ-AS1	0	0	12009
PRKD1	0	0	12010
PRKD2	0	0	12011
PRKD3	0	0	12012
PRKDC	0	0	12013
PRKG1	0	0	12014
PRKG2	0	0	12015
PRKN	0	0	12016
PRKRA	0	0	12017
PRKRIP1	0	0	12018
PRKX	0	0	12019
PRKX-AS1	0	0	12020
PRKXP1	0	0	12021
PRLR	0	0	12022
PRMT1	0	0	12023
PRMT2	0	0	12024
PRMT3	0	0	12025
PRMT5	0	0	12026
PRMT5-AS1	0	0	12027
PRMT5-DT	0	0	12028
PRMT6	0	0	12029
PRMT7	0	0	12030
PRMT9	0	0	12031
PRNCR1	0	0	12032
PRND	0	0	12033
PRNP	0	0	12034
PROB1	0	0	12035
PROC	0	0	12036
PROCA1	0	0	12037
PROCR	0	0	12038
PRODHLP	0	0	12039
PROK2	0	0	12040
PROK2-DT	0	0	12041
PROM1	0	0	12042
PROM2	0	0	12043
PRORP	0	0	12044
PROS1	0	0	12045
PROSER1	0	0	12046
ABCA9	0	0	12047
PROSER2-AS1	0	0	12048
PROSER3	0	0	12049
PROX2	0	0	12050
PROZ	0	0	12051
PRP4K	0	0	12052
PRPF18	0	0	12053
PRPF19	0	0	12054
PRPF19-DT	0	0	12055
PRPF3	0	0	12056
PRPF31	0	0	12057
PRPF31-AS1	0	0	12058
ABCB1	0	0	12059
PRPF38B	0	0	12060
PRPF39	0	0	12061
PRPF4	0	0	12062
PRPF40A	0	0	12063
PRPF40B	0	0	12064
PRPF6	0	0	12065
PRPF8	0	0	12066
PRPH2	0	0	12067
PRPS1	0	0	12068
PRPS1P2	0	0	12069
PRPS2	0	0	12070
PRPSAP1	0	0	12071
PRPSAP2	0	0	12072
PRR11	0	0	12073
PRR12	0	0	12074
PRR13	0	0	12075
PRR13P2	0	0	12076
PRR13P5	0	0	12077
PRR14	0	0	12078
PRR14L	0	0	12079
PRR15-DT	0	0	12080
PRR16	0	0	12081
PRR19	0	0	12082
PRR22	0	0	12083
PRR29	0	0	12084
PRR29-AS1	0	0	12085
PRR3	0	0	12086
PRR33	0	0	12087
PRR34	0	0	12088
PRR36	0	0	12089
PRR4	0	0	12090
PRR5	0	0	12091
PRR5L	0	0	12092
PRR7	0	0	12093
PRR7-AS1	0	0	12094
PRRC1	0	0	12095
PRRC2A	0	0	12096
PRRC2B	0	0	12097
PRRC2C	0	0	12098
PRRG1	0	0	12099
PRRG2	0	0	12100
PRRG4	0	0	12101
PRRT1	0	0	12102
PRRT1B	0	0	12103
PRRT2	0	0	12104
PRRT3	0	0	12105
PRRT3-AS1	0	0	12106
PRRT4	0	0	12107
PRSS16	0	0	12108
PRSS2	0	0	12109
PRSS21	0	0	12110
PRSS22	0	0	12111
PRSS23	0	0	12112
PRSS27	0	0	12113
PRSS3	0	0	12114
PRSS33	0	0	12115
PRSS35	0	0	12116
PRSS36	0	0	12117
PRSS51	0	0	12118
PRSS53	0	0	12119
PRSS57	0	0	12120
PRSS8	0	0	12121
PRTFDC1	0	0	12122
PRTN3	0	0	12123
PRUNE1	0	0	12124
PRUNE2	0	0	12125
PRX	0	0	12126
PRXL2A	0	0	12127
PRXL2B	0	0	12128
PRXL2C	0	0	12129
PSAP	0	0	12130
PSAT1	0	0	12131
PSD	0	0	12132
PSD2	0	0	12133
PSD3	0	0	12134
PSD4	0	0	12135
PSEN1	0	0	12136
PSEN2	0	0	12137
PSENEN	0	0	12138
PSIP1	0	0	12139
PSKH1	0	0	12140
PSMA1	0	0	12141
PSMA2	0	0	12142
PSMA3	0	0	12143
PSMA3-AS1	0	0	12144
PSMA4	0	0	12145
PSMA5	0	0	12146
PSMA6	0	0	12147
PSMA6P1	0	0	12148
PSMA7	0	0	12149
PSMA8	0	0	12150
PSMB1	0	0	12151
PSMB10	0	0	12152
PSMB2	0	0	12153
PSMB3	0	0	12154
PSMB4	0	0	12155
PSMB5	0	0	12156
PSMB6	0	0	12157
PSMB7	0	0	12158
PSMB8	0	0	12159
ABCB10	0	0	12160
PSMB9	0	0	12161
ABCB4	0	0	12162
PSMC1P1	0	0	12163
PSMC2	0	0	12164
PSMC3	0	0	12165
PSMC3IP	0	0	12166
PSMC4	0	0	12167
PSMC5	0	0	12168
PSMC6	0	0	12169
PSMD1	0	0	12170
PSMD10	0	0	12171
PSMD10P1	0	0	12172
PSMD11	0	0	12173
PSMD12	0	0	12174
PSMD13	0	0	12175
PSMD14	0	0	12176
PSMD14-DT	0	0	12177
PSMD2	0	0	12178
PSMD3	0	0	12179
PSMD4	0	0	12180
PSMD5	0	0	12181
PSMD6	0	0	12182
PSMD6-AS2	0	0	12183
PSMD7	0	0	12184
PSMD7P2	0	0	12185
PSMD7P3	0	0	12186
PSMD7P4	0	0	12187
PSMD8	0	0	12188
PSMD8P1	0	0	12189
PSMD9	0	0	12190
PSME1	0	0	12191
PSME2	0	0	12192
PSME2P1	0	0	12193
PSME2P2	0	0	12194
PSME3	0	0	12195
PSME3IP1	0	0	12196
PSME4	0	0	12197
PSMF1	0	0	12198
PSMG1	0	0	12199
PSMG2	0	0	12200
ABCB6	0	0	12201
PSMG3-AS1	0	0	12202
PSMG4	0	0	12203
PSPC1	0	0	12204
PSPC1-AS2	0	0	12205
PSPH	0	0	12206
PSPHP1	0	0	12207
PSPN	0	0	12208
PSRC1	0	0	12209
PSTK	0	0	12210
PSTPIP1	0	0	12211
PSTPIP2	0	0	12212
PTAFR	0	0	12213
PTAR1	0	0	12214
PTBP1	0	0	12215
PTBP2	0	0	12216
PTBP3	0	0	12217
PTCD1	0	0	12218
PTCD2	0	0	12219
PTCD3	0	0	12220
PTCH1	0	0	12221
PTCH2	0	0	12222
PTCRA	0	0	12223
PTCSC1	0	0	12224
PTDSS1	0	0	12225
PTDSS2	0	0	12226
PTEN	0	0	12227
PTENP1-AS	0	0	12228
PTER	0	0	12229
PTGDR	0	0	12230
PTGDR2	0	0	12231
PTGDS	0	0	12232
PTGER2	0	0	12233
PTGER3	0	0	12234
PTGER4	0	0	12235
PTGES	0	0	12236
PTGES2	0	0	12237
PTGES3	0	0	12238
PTGES3L	0	0	12239
PTGES3P1	0	0	12240
PTGES3P2	0	0	12241
PTGFR	0	0	12242
PTGFRN	0	0	12243
PTGIR	0	0	12244
PTGR1	0	0	12245
PTGR2	0	0	12246
PTGR3	0	0	12247
PTGS1	0	0	12248
PTGS2	0	0	12249
PTH2R	0	0	12250
PTK2	0	0	12251
PTK2B	0	0	12252
PTK6	0	0	12253
PTK7	0	0	12254
PTMA	0	0	12255
PTMAP1	0	0	12256
PTMAP11	0	0	12257
PTMAP12	0	0	12258
PTMAP2	0	0	12259
PTMAP9	0	0	12260
PTMS	0	0	12261
PTOV1	0	0	12262
PTOV1-AS1	0	0	12263
PTOV1-AS2	0	0	12264
PTP4A1	0	0	12265
PTP4A2	0	0	12266
PTP4A2P1	0	0	12267
PTP4A2P2	0	0	12268
PTP4A3	0	0	12269
PTPA	0	0	12270
PTPDC1	0	0	12271
PTPMT1	0	0	12272
PTPN1	0	0	12273
PTPN11	0	0	12274
PTPN11BP	0	0	12275
PTPN11P2	0	0	12276
PTPN12	0	0	12277
PTPN13	0	0	12278
PTPN14	0	0	12279
PTPN18	0	0	12280
PTPN2	0	0	12281
PTPN20	0	0	12282
PTPN22	0	0	12283
PTPN23	0	0	12284
PTPN23-DT	0	0	12285
PTPN3	0	0	12286
PTPN4	0	0	12287
PTPN6	0	0	12288
PTPN7	0	0	12289
PTPN9	0	0	12290
PTPRA	0	0	12291
PTPRB	0	0	12292
PTPRB-AS1	0	0	12293
PTPRC	0	0	12294
PTPRC-AS1	0	0	12295
PTPRE	0	0	12296
PTPRE-AS1	0	0	12297
PTPRF	0	0	12298
PTPRG	0	0	12299
PTPRH	0	0	12300
PTPRJ	0	0	12301
PTPRJ-AS1	0	0	12302
PTPRK	0	0	12303
PTPRK-AS1	0	0	12304
PTPRM	0	0	12305
PTPRN	0	0	12306
PTPRN2	0	0	12307
PTPRN2-AS1	0	0	12308
PTPRO	0	0	12309
PTPRS	0	0	12310
PTPRU	0	0	12311
PTPRVP	0	0	12312
PTRH2	0	0	12313
PTRHD1	0	0	12314
PTS	0	0	12315
ABCB7	0	0	12316
PTTG1IP	0	0	12317
PTTG1P1	0	0	12318
PTTG2	0	0	12319
PTX3	0	0	12320
PTX4	0	0	12321
PUDP	0	0	12322
PUF60	0	0	12323
PUM1	0	0	12324
PUM2	0	0	12325
PUM3	0	0	12326
PURA	0	0	12327
PURB	0	0	12328
PUS1	0	0	12329
PUS10	0	0	12330
PUS1-AS1	0	0	12331
PUS3	0	0	12332
PUS7	0	0	12333
PUS7L	0	0	12334
PUSL1	0	0	12335
PVALB	0	0	12336
PVR	0	0	12337
PVRIG	0	0	12338
PVT1	0	0	12339
PWP1	0	0	12340
PWP2	0	0	12341
PWWP2A	0	0	12342
PWWP2B	0	0	12343
PWWP3A	0	0	12344
PXDC1	0	0	12345
PXDN	0	0	12346
PXDNL	0	0	12347
PXK	0	0	12348
PXMP2	0	0	12349
PXMP4	0	0	12350
PXN	0	0	12351
PXN-AS1	0	0	12352
PXYLP1	0	0	12353
PYCARD	0	0	12354
PYCR1	0	0	12355
PYCR2	0	0	12356
PYCR3	0	0	12357
PYDC5	0	0	12358
PYGB	0	0	12359
PYGL	0	0	12360
PYGM	0	0	12361
PYGO2	0	0	12362
PYGO2-AS1	0	0	12363
ABCB8	0	0	12364
PYM1	0	0	12365
PYROXD1	0	0	12366
PYROXD2	0	0	12367
PZP	0	0	12368
QARS1	0	0	12369
QDPR	0	0	12370
QKI	0	0	12371
QNG1	0	0	12372
QPCT	0	0	12373
QPCTL	0	0	12374
QPRT	0	0	12375
QRFP	0	0	12376
QRICH1	0	0	12377
QRICH2	0	0	12378
QRSL1	0	0	12379
QSER1	0	0	12380
QSOX1	0	0	12381
QSOX2	0	0	12382
QTGAL	0	0	12383
QTMAN	0	0	12384
QTRT1	0	0	12385
QTRT2	0	0	12386
R3HCC1	0	0	12387
R3HCC1L	0	0	12388
R3HDM1	0	0	12389
R3HDM2	0	0	12390
R3HDM4	0	0	12391
RAB10	0	0	12392
RAB11A	0	0	12393
RAB11B	0	0	12394
RAB11B-AS1	0	0	12395
RAB11FIP1	0	0	12396
RAB11FIP1P1	0	0	12397
RAB11FIP2	0	0	12398
RAB11FIP3	0	0	12399
RAB11FIP4	0	0	12400
RAB11FIP5	0	0	12401
RAB12	0	0	12402
RAB12-AS1	0	0	12403
RAB13	0	0	12404
RAB14	0	0	12405
RAB15	0	0	12406
RAB18	0	0	12407
RAB19	0	0	12408
RAB1A	0	0	12409
RAB1AP1	0	0	12410
RAB1B	0	0	12411
RAB1C	0	0	12412
RAB20	0	0	12413
RAB21	0	0	12414
RAB22A	0	0	12415
RAB23	0	0	12416
RAB24	0	0	12417
RAB25	0	0	12418
RAB26	0	0	12419
RAB27A	0	0	12420
RAB27B	0	0	12421
RAB28	0	0	12422
RAB29	0	0	12423
RAB2A	0	0	12424
RAB2B	0	0	12425
RAB30	0	0	12426
RAB30-DT	0	0	12427
RAB31	0	0	12428
RAB32	0	0	12429
RAB33A	0	0	12430
RAB33B	0	0	12431
RAB33B-AS1	0	0	12432
RAB34	0	0	12433
RAB35	0	0	12434
RAB35-AS1	0	0	12435
RAB36	0	0	12436
RAB37	0	0	12437
RAB37-AS1	0	0	12438
RAB38	0	0	12439
RAB39A	0	0	12440
RAB39B	0	0	12441
RAB3A	0	0	12442
RAB3C	0	0	12443
RAB3D	0	0	12444
RAB3GAP1	0	0	12445
RAB3GAP2	0	0	12446
RAB3IL1	0	0	12447
RAB3IP	0	0	12448
RAB40B	0	0	12449
RAB40C	0	0	12450
RAB42	0	0	12451
RAB43	0	0	12452
RAB43P1	0	0	12453
RAB44	0	0	12454
RAB4A	0	0	12455
RAB4A-AS1	0	0	12456
RAB4B	0	0	12457
RAB5A	0	0	12458
RAB5B	0	0	12459
RAB5C	0	0	12460
RAB5C-AS1	0	0	12461
RAB5CP1	0	0	12462
RAB5IF	0	0	12463
RAB6A	0	0	12464
RAB6B	0	0	12465
RAB7A	0	0	12466
RAB7B	0	0	12467
RAB8A	0	0	12468
RAB8B	0	0	12469
RAB9A	0	0	12470
RAB9B	0	0	12471
RABAC1	0	0	12472
RABEP1	0	0	12473
RABEP2	0	0	12474
RABEPK	0	0	12475
RABGAP1	0	0	12476
RABGAP1L	0	0	12477
RABGAP1L-AS1	0	0	12478
RABGAP1L-DT	0	0	12479
RABGAP1L-IT1	0	0	12480
RABGEF1	0	0	12481
RABGGTA	0	0	12482
RABGGTB	0	0	12483
RABGGTBP1	0	0	12484
RABIF	0	0	12485
RABL2A	0	0	12486
RABL2B	0	0	12487
RABL3	0	0	12488
RABL6	0	0	12489
RAC1	0	0	12490
RAC1P2	0	0	12491
RAC2	0	0	12492
RAC3	0	0	12493
RACGAP1	0	0	12494
RACK1	0	0	12495
RACK1P1	0	0	12496
RAD1	0	0	12497
RAD17	0	0	12498
RAD17P2	0	0	12499
RAD18	0	0	12500
RAD21	0	0	12501
RAD21-AS1	0	0	12502
RAD23A	0	0	12503
RAD23B	0	0	12504
RAD23BP1	0	0	12505
RAD50	0	0	12506
RAD51	0	0	12507
RAD51AP1	0	0	12508
RAD51-AS1	0	0	12509
RAD51B	0	0	12510
RAD51B-AS1	0	0	12511
RAD51C	0	0	12512
ABCB9	0	0	12513
RAD52	0	0	12514
RAD54B	0	0	12515
RAD54L	0	0	12516
RAD54L2	0	0	12517
RAD9A	0	0	12518
RAD9B	0	0	12519
RADIL	0	0	12520
RADX	0	0	12521
RAE1	0	0	12522
RAF1	0	0	12523
RAG1	0	0	12524
RAI1	0	0	12525
RAI14	0	0	12526
RAI2	0	0	12527
RALA	0	0	12528
RALB	0	0	12529
RALBP1	0	0	12530
RALGAPA1	0	0	12531
RALGAPA1P1	0	0	12532
RALGAPA2	0	0	12533
RALGAPB	0	0	12534
RALGDS	0	0	12535
RALGPS1	0	0	12536
RALGPS2	0	0	12537
RALGPS2-AS1	0	0	12538
RALY	0	0	12539
RALY-AS1	0	0	12540
RAMAC	0	0	12541
RAMACL	0	0	12542
RAMP1	0	0	12543
RAMP3	0	0	12544
RAN	0	0	12545
RANBP1	0	0	12546
RANBP10	0	0	12547
RANBP17	0	0	12548
RANBP2	0	0	12549
RANBP3	0	0	12550
RANBP3-DT	0	0	12551
RANBP6	0	0	12552
RANBP9	0	0	12553
RANGAP1	0	0	12554
RANGRF	0	0	12555
RANP1	0	0	12556
RAP1A	0	0	12557
RAP1AP	0	0	12558
RAP1B	0	0	12559
RAP1BL	0	0	12560
RAP1GAP	0	0	12561
RAP1GAP2	0	0	12562
RAP1GAP2-AS1	0	0	12563
RAP1GDS1	0	0	12564
RAP2A	0	0	12565
RAP2B	0	0	12566
RAP2C	0	0	12567
RAP2C-AS1	0	0	12568
RAPGEF1	0	0	12569
RAPGEF2	0	0	12570
RAPGEF3	0	0	12571
RAPGEF4	0	0	12572
RAPGEF5	0	0	12573
RAPGEF6	0	0	12574
RAPGEFL1	0	0	12575
RAPH1	0	0	12576
RAPSN	0	0	12577
RARA	0	0	12578
RARA-AS1	0	0	12579
RARB	0	0	12580
RARG	0	0	12581
RARRES2	0	0	12582
RARS1	0	0	12583
RARS2	0	0	12584
RASA1	0	0	12585
RASA2	0	0	12586
RASA2-IT1	0	0	12587
RASA3	0	0	12588
RASA3-IT1	0	0	12589
RASA4	0	0	12590
RASA4B	0	0	12591
RASA4DP	0	0	12592
RASA4EP	0	0	12593
RASAL1	0	0	12594
RASAL2	0	0	12595
RASAL3	0	0	12596
RASD1	0	0	12597
RASD2	0	0	12598
RASGEF1A	0	0	12599
RASGEF1B	0	0	12600
RASGRF1	0	0	12601
RASGRF2	0	0	12602
RASGRF2-AS1	0	0	12603
RASGRP1	0	0	12604
RASGRP2	0	0	12605
RASGRP3	0	0	12606
RASGRP4	0	0	12607
ABCC1	0	0	12608
RASL10A	0	0	12609
RASL11A	0	0	12610
RASSF1	0	0	12611
RASSF1-AS1	0	0	12612
RASSF2	0	0	12613
RASSF3	0	0	12614
RASSF4	0	0	12615
RASSF5	0	0	12616
RASSF6	0	0	12617
RASSF7	0	0	12618
RASSF8	0	0	12619
RASSF8-AS1	0	0	12620
RAVER1	0	0	12621
RAVER2	0	0	12622
RB1	0	0	12623
RB1CC1	0	0	12624
RB1-DT	0	0	12625
RBAK	0	0	12626
RBBP4	0	0	12627
RBBP4P1	0	0	12628
RBBP4P2	0	0	12629
RBBP5	0	0	12630
RBBP6	0	0	12631
RBBP7	0	0	12632
RBBP8	0	0	12633
RBBP8-AS1	0	0	12634
RBBP8P1	0	0	12635
RBBP9	0	0	12636
RBCK1	0	0	12637
RBFA	0	0	12638
RBFADN	0	0	12639
RBFOX2	0	0	12640
RBFOX3	0	0	12641
RBIS	0	0	12642
RBKS	0	0	12643
RBL1	0	0	12644
RBL2	0	0	12645
RBM10	0	0	12646
RBM11	0	0	12647
RBM12	0	0	12648
RBM12B	0	0	12649
RBM12B-AS1	0	0	12650
RBM14	0	0	12651
RBM14-RBM4	0	0	12652
RBM15	0	0	12653
RBM15-AS1	0	0	12654
RBM15B	0	0	12655
RBM17	0	0	12656
RBM18	0	0	12657
RBM19	0	0	12658
RBM20	0	0	12659
RBM22	0	0	12660
RBM22P2	0	0	12661
RBM23	0	0	12662
RBM24	0	0	12663
RBM25	0	0	12664
RBM25-AS1	0	0	12665
RBM26	0	0	12666
RBM26-AS1	0	0	12667
RBM27	0	0	12668
RBM28	0	0	12669
RBM3	0	0	12670
RBM33	0	0	12671
RBM33-DT	0	0	12672
RBM34	0	0	12673
RBM38	0	0	12674
RBM38-AS1	0	0	12675
RBM39	0	0	12676
RBM39P1	0	0	12677
RBM4	0	0	12678
RBM41	0	0	12679
RBM42	0	0	12680
RBM43	0	0	12681
RBM44	0	0	12682
RBM45	0	0	12683
RBM47	0	0	12684
RBM48	0	0	12685
RBM4B	0	0	12686
RBM5	0	0	12687
RBM5-AS1	0	0	12688
RBM6	0	0	12689
RBM7	0	0	12690
RBM8A	0	0	12691
RBM8B	0	0	12692
RBMS1	0	0	12693
RBMS1P1	0	0	12694
RBMS2	0	0	12695
RBMS3	0	0	12696
RBMX	0	0	12697
RBMX2	0	0	12698
RBMX2P3	0	0	12699
RBMXL1	0	0	12700
RBMXP2	0	0	12701
RBP5	0	0	12702
RBP7	0	0	12703
RBPJ	0	0	12704
RBPMS	0	0	12705
RBPMS2	0	0	12706
RBSN	0	0	12707
RBX1	0	0	12708
RC3H1	0	0	12709
RC3H1-DT	0	0	12710
RC3H1-IT1	0	0	12711
RC3H2	0	0	12712
RCAN1	0	0	12713
RCAN2	0	0	12714
RCAN3	0	0	12715
RCAN3AS	0	0	12716
RCBTB1	0	0	12717
RCBTB2	0	0	12718
RCC1	0	0	12719
RCC1L	0	0	12720
RCC2	0	0	12721
RCC2P6	0	0	12722
RCCD1	0	0	12723
RCCD1-AS1	0	0	12724
RCE1	0	0	12725
RCHY1	0	0	12726
RCL1	0	0	12727
RCN1	0	0	12728
RCN2	0	0	12729
RCN3	0	0	12730
RCOR1	0	0	12731
RCOR3	0	0	12732
RCSD1	0	0	12733
RCVRN	0	0	12734
RDH10	0	0	12735
RDH11	0	0	12736
RDH12	0	0	12737
RDH13	0	0	12738
RDH14	0	0	12739
RDH16	0	0	12740
RDH5	0	0	12741
RDM1	0	0	12742
RDM1P3	0	0	12743
RDUR	0	0	12744
RDX	0	0	12745
REC8	0	0	12746
RECK	0	0	12747
RECQL	0	0	12748
RECQL4	0	0	12749
RECQL5	0	0	12750
REELD1	0	0	12751
REEP1	0	0	12752
REEP2	0	0	12753
REEP3	0	0	12754
REEP4	0	0	12755
REEP5	0	0	12756
REEP6	0	0	12757
REG4	0	0	12758
REL	0	0	12759
RELA	0	0	12760
RELA-DT	0	0	12761
RELB	0	0	12762
RELCH	0	0	12763
REL-DT	0	0	12764
RELL1	0	0	12765
RELL2	0	0	12766
RELT	0	0	12767
REM2	0	0	12768
RENBP	0	0	12769
RENO1	0	0	12770
REPIN1	0	0	12771
REPIN1-AS1	0	0	12772
REPS1	0	0	12773
REPS2	0	0	12774
RER1	0	0	12775
RERE	0	0	12776
RERE-AS1	0	0	12777
RESF1	0	0	12778
REST	0	0	12779
RET	0	0	12780
RETN	0	0	12781
RETREG1	0	0	12782
RETREG1-AS1	0	0	12783
RETREG2	0	0	12784
RETREG3	0	0	12785
RETSAT	0	0	12786
REV1	0	0	12787
REV3L	0	0	12788
REV3L-AS1	0	0	12789
REX1BD	0	0	12790
REXO1	0	0	12791
REXO2	0	0	12792
REXO4	0	0	12793
REXO5	0	0	12794
RFC1	0	0	12795
RFC2	0	0	12796
RFC3	0	0	12797
RFC4	0	0	12798
RFC5	0	0	12799
RFESD	0	0	12800
RFFL	0	0	12801
RFK	0	0	12802
RFLNB	0	0	12803
RFNG	0	0	12804
RFPL1S	0	0	12805
RFPL2	0	0	12806
RFPL3S	0	0	12807
RFPL4A	0	0	12808
RFT1	0	0	12809
RFTN1	0	0	12810
RFTN2	0	0	12811
RFWD3	0	0	12812
RFX1	0	0	12813
RFX2	0	0	12814
RFX2-AS1	0	0	12815
RFX3	0	0	12816
RFX3-DT	0	0	12817
RFX5	0	0	12818
RFX5-AS1	0	0	12819
RFX7	0	0	12820
RFX8	0	0	12821
RFXANK	0	0	12822
RFXAP	0	0	12823
RGCC	0	0	12824
RGL1	0	0	12825
RGL2	0	0	12826
RGL3	0	0	12827
RGL4	0	0	12828
RGL4P1	0	0	12829
RGMA	0	0	12830
RGMB	0	0	12831
RGP1	0	0	12832
RGPD1	0	0	12833
RGPD2	0	0	12834
RGPD3	0	0	12835
RGPD4	0	0	12836
RGPD6	0	0	12837
ABCC10	0	0	12838
RGS1	0	0	12839
RGS10	0	0	12840
RGS12	0	0	12841
RGS13	0	0	12842
RGS14	0	0	12843
RGS16	0	0	12844
RGS17	0	0	12845
RGS17P1	0	0	12846
RGS18	0	0	12847
RGS19	0	0	12848
RGS2	0	0	12849
RGS20	0	0	12850
RGS2-AS1	0	0	12851
RGS3	0	0	12852
RGS3-AS1	0	0	12853
RGS5	0	0	12854
RGS6	0	0	12855
RGS7	0	0	12856
RGS9	0	0	12857
RHAG	0	0	12858
RHBDD1	0	0	12859
RHBDD2	0	0	12860
RHBDD3	0	0	12861
RHBDF1	0	0	12862
RHBDF2	0	0	12863
RHBDL1	0	0	12864
RHCE	0	0	12865
RHD	0	0	12866
RHEB	0	0	12867
RHEBL1	0	0	12868
RHEBP2	0	0	12869
RHEX	0	0	12870
RHNO1	0	0	12871
RHOA	0	0	12872
RHOA-IT1	0	0	12873
RHOB	0	0	12874
RHOBTB1	0	0	12875
RHOBTB2	0	0	12876
RHOBTB2-AS1	0	0	12877
RHOBTB3	0	0	12878
RHOC	0	0	12879
RHOD	0	0	12880
RHOF	0	0	12881
RHOG	0	0	12882
RHOH	0	0	12883
RHOQ	0	0	12884
RHOQ-AS1	0	0	12885
RHOQP1	0	0	12886
RHOQP2	0	0	12887
RHOT1	0	0	12888
RHOT1P1	0	0	12889
RHOT1P2	0	0	12890
RHOT2	0	0	12891
RHOU	0	0	12892
RHOXF1	0	0	12893
RHOXF1-AS1	0	0	12894
RHOXF1P3	0	0	12895
RHPN1	0	0	12896
RHPN1-AS1	0	0	12897
RHPN2	0	0	12898
RIBC1	0	0	12899
RIBC2	0	0	12900
RIC1	0	0	12901
RIC3	0	0	12902
RIC8A	0	0	12903
RIC8B	0	0	12904
RICTOR	0	0	12905
RIDA	0	0	12906
RIF1	0	0	12907
RIGI	0	0	12908
RILP	0	0	12909
RILPL1	0	0	12910
RILPL2	0	0	12911
RIMBP2	0	0	12912
RIMBP3	0	0	12913
RIMBP3B	0	0	12914
RIMKLA	0	0	12915
RIMKLB	0	0	12916
RIMKLBP1	0	0	12917
RIMKLBP2	0	0	12918
RIMOC1	0	0	12919
RIMS3	0	0	12920
RIN1	0	0	12921
RIN2	0	0	12922
RIN3	0	0	12923
RING1	0	0	12924
RINL	0	0	12925
RINT1	0	0	12926
RIOK1	0	0	12927
RIOK2	0	0	12928
RIOK3	0	0	12929
RIOX1	0	0	12930
RIOX2	0	0	12931
RIPK1	0	0	12932
RIPK2	0	0	12933
RIPK3	0	0	12934
RIPK4	0	0	12935
RIPOR1	0	0	12936
RIPOR2	0	0	12937
RIPOR3	0	0	12938
RIT1	0	0	12939
RITA1	0	0	12940
RLBP1	0	0	12941
RLF	0	0	12942
RLIG1	0	0	12943
RLIM	0	0	12944
RLIMP1	0	0	12945
RLN1	0	0	12946
RLN2	0	0	12947
RMC1	0	0	12948
RMDN1	0	0	12949
RMDN2	0	0	12950
RMDN3	0	0	12951
RMI1	0	0	12952
RMI2	0	0	12953
RMND1	0	0	12954
RMND5A	0	0	12955
RMND5B	0	0	12956
RMP24	0	0	12957
RMP64	0	0	12958
RMRP	0	0	12959
RN7SKP110	0	0	12960
RN7SKP127	0	0	12961
RN7SKP150	0	0	12962
RN7SKP151	0	0	12963
RN7SKP16	0	0	12964
RN7SKP173	0	0	12965
RN7SKP23	0	0	12966
RN7SKP230	0	0	12967
RN7SKP269	0	0	12968
RN7SKP287	0	0	12969
RN7SKP78	0	0	12970
RN7SKP80	0	0	12971
RN7SL1	0	0	12972
RN7SL105P	0	0	12973
RN7SL113P	0	0	12974
RN7SL130P	0	0	12975
RN7SL138P	0	0	12976
RN7SL15P	0	0	12977
RN7SL172P	0	0	12978
RN7SL181P	0	0	12979
RN7SL192P	0	0	12980
RN7SL200P	0	0	12981
RN7SL220P	0	0	12982
RN7SL230P	0	0	12983
RN7SL233P	0	0	12984
RN7SL23P	0	0	12985
RN7SL258P	0	0	12986
RN7SL262P	0	0	12987
RN7SL263P	0	0	12988
RN7SL268P	0	0	12989
RN7SL269P	0	0	12990
RN7SL280P	0	0	12991
RN7SL3	0	0	12992
RN7SL328P	0	0	12993
RN7SL329P	0	0	12994
RN7SL32P	0	0	12995
RN7SL333P	0	0	12996
RN7SL336P	0	0	12997
RN7SL337P	0	0	12998
RN7SL34P	0	0	12999
RN7SL364P	0	0	13000
RN7SL368P	0	0	13001
RN7SL377P	0	0	13002
RN7SL381P	0	0	13003
RN7SL385P	0	0	13004
RN7SL441P	0	0	13005
RN7SL444P	0	0	13006
RN7SL449P	0	0	13007
RN7SL473P	0	0	13008
RN7SL47P	0	0	13009
RN7SL481P	0	0	13010
RN7SL49P	0	0	13011
RN7SL4P	0	0	13012
RN7SL505P	0	0	13013
RN7SL521P	0	0	13014
RN7SL535P	0	0	13015
RN7SL558P	0	0	13016
RN7SL559P	0	0	13017
RN7SL574P	0	0	13018
RN7SL587P	0	0	13019
RN7SL589P	0	0	13020
RN7SL600P	0	0	13021
RN7SL608P	0	0	13022
RN7SL663P	0	0	13023
RN7SL684P	0	0	13024
RN7SL738P	0	0	13025
RN7SL743P	0	0	13026
RN7SL749P	0	0	13027
RN7SL767P	0	0	13028
RN7SL798P	0	0	13029
RN7SL809P	0	0	13030
RN7SL812P	0	0	13031
RN7SL832P	0	0	13032
RN7SL834P	0	0	13033
RN7SL842P	0	0	13034
RN7SL851P	0	0	13035
RNA5SP195	0	0	13036
RNA5SP207	0	0	13037
RNA5SP317	0	0	13038
RNA5SP37	0	0	13039
RNA5SP466	0	0	13040
RNA5SP490	0	0	13041
RNA5SP492	0	0	13042
RNA5SP494	0	0	13043
RNA5SP78	0	0	13044
RNA5SP82	0	0	13045
RNASE1	0	0	13046
RNASE2	0	0	13047
RNASE2CP	0	0	13048
RNASE3	0	0	13049
RNASE4	0	0	13050
RNASE6	0	0	13051
RNASEH1	0	0	13052
RNASEH1-DT	0	0	13053
ABCC11	0	0	13054
RNASEH2B	0	0	13055
RNASEH2B-AS1	0	0	13056
RNASEH2C	0	0	13057
RNASEK	0	0	13058
RNASEL	0	0	13059
RNASET2	0	0	13060
RND1	0	0	13061
RND2	0	0	13062
RNF10	0	0	13063
RNF103	0	0	13064
RNF103-CHMP3	0	0	13065
RNF11	0	0	13066
RNF111	0	0	13067
RNF112	0	0	13068
RNF113A	0	0	13069
RNF114	0	0	13070
RNF115	0	0	13071
RNF121	0	0	13072
RNF122	0	0	13073
RNF123	0	0	13074
RNF125	0	0	13075
RNF126	0	0	13076
RNF13	0	0	13077
RNF130	0	0	13078
RNF135	0	0	13079
RNF138	0	0	13080
RNF139	0	0	13081
RNF139-DT	0	0	13082
RNF14	0	0	13083
RNF141	0	0	13084
RNF144A	0	0	13085
RNF144B	0	0	13086
RNF145	0	0	13087
RNF146	0	0	13088
RNF149	0	0	13089
RNF14P3	0	0	13090
RNF150	0	0	13091
RNF152	0	0	13092
RNF157	0	0	13093
RNF157-AS1	0	0	13094
RNF166	0	0	13095
RNF167	0	0	13096
RNF168	0	0	13097
RNF169	0	0	13098
RNF17	0	0	13099
RNF170	0	0	13100
RNF175	0	0	13101
RNF181	0	0	13102
RNF182	0	0	13103
RNF185	0	0	13104
RNF187	0	0	13105
RNF19A	0	0	13106
RNF19B	0	0	13107
RNF2	0	0	13108
RNF20	0	0	13109
RNF207	0	0	13110
RNF208	0	0	13111
RNF212	0	0	13112
RNF213	0	0	13113
RNF213-AS1	0	0	13114
RNF214	0	0	13115
RNF215	0	0	13116
RNF216	0	0	13117
RNF216-IT1	0	0	13118
RNF216P1	0	0	13119
RNF217	0	0	13120
RNF217-AS1	0	0	13121
RNF220	0	0	13122
RNF222	0	0	13123
RNF224	0	0	13124
RNF227	0	0	13125
RNF24	0	0	13126
RNF25	0	0	13127
RNF26	0	0	13128
RNF31	0	0	13129
RNF32	0	0	13130
RNF32-AS1	0	0	13131
RNF32-DT	0	0	13132
RNF34	0	0	13133
RNF38	0	0	13134
RNF39	0	0	13135
RNF4	0	0	13136
RNF40	0	0	13137
RNF41	0	0	13138
RNF43	0	0	13139
RNF44	0	0	13140
RNF5	0	0	13141
RNF5P1	0	0	13142
RNF6	0	0	13143
RNF7	0	0	13144
RNF8	0	0	13145
RNFT1	0	0	13146
RNFT1-DT	0	0	13147
RNFT2	0	0	13148
RNGTT	0	0	13149
RNH1	0	0	13150
RNLS	0	0	13151
RNMT	0	0	13152
RNPC3	0	0	13153
RNPEP	0	0	13154
RNPEPL1	0	0	13155
ABCC2	0	0	13156
RNPS1P1	0	0	13157
RNU1-1	0	0	13158
RNU1-103P	0	0	13159
RNU1-2	0	0	13160
RNU1-22P	0	0	13161
RNU2-63P	0	0	13162
RNU2-68P	0	0	13163
RNU2-6P	0	0	13164
RNU4-1	0	0	13165
RNU4-2	0	0	13166
RNU4-39P	0	0	13167
RNU4-40P	0	0	13168
RNU4-47P	0	0	13169
RNU4-51P	0	0	13170
RNU4-62P	0	0	13171
RNU4ATAC	0	0	13172
RNU4ATAC18P	0	0	13173
RNU5A-1	0	0	13174
RNU5A-6P	0	0	13175
RNU5B-1	0	0	13176
RNU5B-2P	0	0	13177
RNU5D-1	0	0	13178
RNU5E-4P	0	0	13179
RNU5F-1	0	0	13180
RNU6-1005P	0	0	13181
RNU6-1010P	0	0	13182
RNU6-1016P	0	0	13183
RNU6-101P	0	0	13184
RNU6-1024P	0	0	13185
RNU6-1053P	0	0	13186
ABCC3	0	0	13187
RNU6-1128P	0	0	13188
RNU6-1153P	0	0	13189
RNU6-1157P	0	0	13190
RNU6-118P	0	0	13191
RNU6-1223P	0	0	13192
RNU6-125P	0	0	13193
RNU6-1262P	0	0	13194
RNU6-1280P	0	0	13195
RNU6-1285P	0	0	13196
RNU6-1294P	0	0	13197
RNU6-130P	0	0	13198
RNU6-172P	0	0	13199
RNU6-176P	0	0	13200
RNU6-194P	0	0	13201
RNU6-196P	0	0	13202
RNU6-226P	0	0	13203
RNU6-238P	0	0	13204
RNU6-242P	0	0	13205
RNU6-30P	0	0	13206
RNU6-31P	0	0	13207
RNU6-322P	0	0	13208
RNU6-32P	0	0	13209
RNU6-37P	0	0	13210
ABCC4	0	0	13211
RNU6-415P	0	0	13212
RNU6-418P	0	0	13213
RNU6-437P	0	0	13214
RNU6-476P	0	0	13215
RNU6-484P	0	0	13216
RNU6-48P	0	0	13217
RNU6-516P	0	0	13218
RNU6-531P	0	0	13219
RNU6-539P	0	0	13220
RNU6-549P	0	0	13221
RNU6-574P	0	0	13222
RNU6-595P	0	0	13223
RNU6-5P	0	0	13224
RNU6-611P	0	0	13225
RNU6-638P	0	0	13226
RNU6-665P	0	0	13227
RNU6-761P	0	0	13228
RNU6-790P	0	0	13229
RNU6-8	0	0	13230
RNU6-807P	0	0	13231
RNU6-824P	0	0	13232
ABCC5	0	0	13233
RNU6-877P	0	0	13234
RNU6-878P	0	0	13235
RNU6-890P	0	0	13236
RNU6-917P	0	0	13237
RNU6-920P	0	0	13238
RNU6-933P	0	0	13239
RNU6-94P	0	0	13240
RNU6-969P	0	0	13241
RNU6-975P	0	0	13242
RNU6-97P	0	0	13243
RNU6ATAC18P	0	0	13244
RNU6ATAC24P	0	0	13245
RNU6ATAC39P	0	0	13246
RNU7-115P	0	0	13247
RNU7-140P	0	0	13248
RNU7-181P	0	0	13249
RNU7-3P	0	0	13250
RNU7-40P	0	0	13251
RNU7-41P	0	0	13252
RNU7-45P	0	0	13253
RNU7-49P	0	0	13254
RNU7-75P	0	0	13255
RNVU1-15	0	0	13256
RNVU1-2	0	0	13257
RNVU1-25	0	0	13258
RNVU1-26	0	0	13259
RNVU1-27	0	0	13260
RNVU1-29	0	0	13261
RNVU1-3	0	0	13262
RNVU1-30	0	0	13263
RNVU1-31	0	0	13264
RNVU1-4	0	0	13265
RNVU1-7	0	0	13266
RNY1P12	0	0	13267
RNY1P13	0	0	13268
RNY1P16	0	0	13269
RNY1P9	0	0	13270
RNY4P10	0	0	13271
RNY4P37	0	0	13272
RO60	0	0	13273
ROBO1	0	0	13274
ROBO3	0	0	13275
ROBO4	0	0	13276
ROCK1	0	0	13277
ROCK2	0	0	13278
ROGDI	0	0	13279
ROM1	0	0	13280
ROMO1	0	0	13281
ROPN1L	0	0	13282
ROR1	0	0	13283
ROR2	0	0	13284
RORA	0	0	13285
RORA-AS1	0	0	13286
RORA-AS4	0	0	13287
RORB	0	0	13288
RORC	0	0	13289
RP2	0	0	13290
RP9	0	0	13291
RPA1	0	0	13292
RPA2	0	0	13293
RPA3	0	0	13294
RPA4	0	0	13295
RPAIN	0	0	13296
RPAP1	0	0	13297
RPAP2	0	0	13298
RPAP3	0	0	13299
RPAP3-DT	0	0	13300
RPE	0	0	13301
RPEP4	0	0	13302
RPF1	0	0	13303
RPF2	0	0	13304
RPGR	0	0	13305
RPGRIP1	0	0	13306
RPGRIP1L	0	0	13307
RPH3A	0	0	13308
RPH3AL	0	0	13309
RPH3AL-AS1	0	0	13310
RPIA	0	0	13311
RPL10	0	0	13312
RPL10A	0	0	13313
RPL10AP2	0	0	13314
RPL10AP6	0	0	13315
RPL10L	0	0	13316
RPL10P12	0	0	13317
RPL10P16	0	0	13318
RPL10P3	0	0	13319
RPL10P6	0	0	13320
RPL10P9	0	0	13321
RPL11	0	0	13322
RPL11P1	0	0	13323
RPL11P3	0	0	13324
RPL12	0	0	13325
RPL12P12	0	0	13326
ABCC6	0	0	13327
RPL12P27	0	0	13328
RPL12P4	0	0	13329
RPL12P42	0	0	13330
RPL12P44	0	0	13331
RPL12P47	0	0	13332
RPL12P6	0	0	13333
RPL13	0	0	13334
RPL13A	0	0	13335
RPL13AP12	0	0	13336
RPL13AP16	0	0	13337
RPL13AP20	0	0	13338
RPL13AP22	0	0	13339
RPL13AP24	0	0	13340
RPL13AP25	0	0	13341
RPL13AP26	0	0	13342
RPL13AP5	0	0	13343
RPL13AP6	0	0	13344
RPL13AP8	0	0	13345
RPL13P12	0	0	13346
RPL13P8	0	0	13347
RPL14	0	0	13348
RPL14P1	0	0	13349
RPL14P3	0	0	13350
RPL15	0	0	13351
RPL15P14	0	0	13352
RPL15P16	0	0	13353
RPL15P18	0	0	13354
RPL15P2	0	0	13355
RPL15P22	0	0	13356
RPL15P3	0	0	13357
RPL15P7	0	0	13358
RPL17	0	0	13359
RPL17P18	0	0	13360
RPL17P24	0	0	13361
RPL17P28	0	0	13362
RPL17P33	0	0	13363
RPL17P36	0	0	13364
RPL17P39	0	0	13365
RPL17P50	0	0	13366
RPL17P6	0	0	13367
RPL17P7	0	0	13368
RPL17P8	0	0	13369
RPL17P9	0	0	13370
RPL18	0	0	13371
RPL18A	0	0	13372
RPL18AP16	0	0	13373
RPL18AP3	0	0	13374
RPL18AP7	0	0	13375
RPL18P10	0	0	13376
RPL18P13	0	0	13377
RPL19	0	0	13378
RPL19P16	0	0	13379
RPL19P6	0	0	13380
RPL21	0	0	13381
RPL21P1	0	0	13382
RPL21P10	0	0	13383
RPL21P11	0	0	13384
RPL21P118	0	0	13385
RPL21P119	0	0	13386
RPL21P120	0	0	13387
RPL21P123	0	0	13388
RPL21P125	0	0	13389
RPL21P131	0	0	13390
RPL21P137	0	0	13391
RPL21P16	0	0	13392
RPL21P19	0	0	13393
RPL21P20	0	0	13394
RPL21P28	0	0	13395
RPL21P35	0	0	13396
RPL21P44	0	0	13397
RPL21P46	0	0	13398
RPL21P48	0	0	13399
RPL21P60	0	0	13400
RPL21P7	0	0	13401
RPL21P75	0	0	13402
RPL21P80	0	0	13403
RPL21P86	0	0	13404
RPL21P89	0	0	13405
RPL21P94	0	0	13406
RPL21P95	0	0	13407
RPL21P97	0	0	13408
RPL21P98	0	0	13409
RPL22	0	0	13410
RPL22L1	0	0	13411
RPL22P1	0	0	13412
RPL22P2	0	0	13413
RPL22P24	0	0	13414
RPL22P3	0	0	13415
RPL23	0	0	13416
RPL23A	0	0	13417
RPL23AP18	0	0	13418
RPL23AP25	0	0	13419
RPL23AP37	0	0	13420
RPL23AP42	0	0	13421
RPL23AP64	0	0	13422
RPL23AP65	0	0	13423
RPL23AP74	0	0	13424
RPL23AP81	0	0	13425
RPL23P2	0	0	13426
RPL23P6	0	0	13427
RPL23P8	0	0	13428
RPL24	0	0	13429
RPL24P2	0	0	13430
RPL24P4	0	0	13431
RPL24P6	0	0	13432
RPL24P8	0	0	13433
RPL26	0	0	13434
RPL26L1	0	0	13435
RPL26L1-AS1	0	0	13436
RPL26P19	0	0	13437
RPL26P36	0	0	13438
RPL26P6	0	0	13439
RPL27	0	0	13440
RPL27A	0	0	13441
RPL27AP5	0	0	13442
RPL28	0	0	13443
RPL28P2	0	0	13444
RPL28P5	0	0	13445
RPL29	0	0	13446
RPL29P11	0	0	13447
RPL29P14	0	0	13448
RPL29P17	0	0	13449
RPL29P26	0	0	13450
RPL29P33	0	0	13451
RPL29P4	0	0	13452
RPL3	0	0	13453
RPL30	0	0	13454
RPL30-AS1	0	0	13455
RPL30P14	0	0	13456
RPL30P4	0	0	13457
RPL31	0	0	13458
RPL31P10	0	0	13459
RPL31P17	0	0	13460
RPL31P38	0	0	13461
RPL31P4	0	0	13462
RPL31P43	0	0	13463
RPL31P49	0	0	13464
RPL31P52	0	0	13465
RPL31P62	0	0	13466
RPL32	0	0	13467
RPL32P1	0	0	13468
RPL32P11	0	0	13469
RPL32P16	0	0	13470
RPL32P18	0	0	13471
RPL32P2	0	0	13472
RPL32P32	0	0	13473
RPL32P34	0	0	13474
RPL34	0	0	13475
RPL34-DT	0	0	13476
RPL34P14	0	0	13477
RPL34P18	0	0	13478
RPL34P20	0	0	13479
RPL34P22	0	0	13480
RPL34P24	0	0	13481
RPL34P33	0	0	13482
RPL34P34	0	0	13483
RPL35	0	0	13484
RPL35A	0	0	13485
RPL35AP19	0	0	13486
RPL35AP2	0	0	13487
RPL35AP32	0	0	13488
RPL35AP34	0	0	13489
RPL35AP5	0	0	13490
RPL35P1	0	0	13491
RPL35P5	0	0	13492
RPL36	0	0	13493
RPL36A	0	0	13494
RPL36AL	0	0	13495
RPL36AP16	0	0	13496
RPL36AP37	0	0	13497
RPL36AP44	0	0	13498
RPL36AP7	0	0	13499
RPL36AP8	0	0	13500
RPL36P14	0	0	13501
RPL37	0	0	13502
RPL37A	0	0	13503
RPL37A-DT	0	0	13504
RPL37AP1	0	0	13505
RPL37AP8	0	0	13506
RPL37P2	0	0	13507
RPL37P23	0	0	13508
RPL38	0	0	13509
RPL39	0	0	13510
RPL39L	0	0	13511
RPL39P15	0	0	13512
RPL39P3	0	0	13513
RPL39P36	0	0	13514
RPL39P38	0	0	13515
RPL39P41	0	0	13516
RPL3P2	0	0	13517
RPL3P3	0	0	13518
RPL3P4	0	0	13519
RPL3P6	0	0	13520
RPL3P7	0	0	13521
RPL3P9	0	0	13522
RPL4	0	0	13523
RPL41	0	0	13524
RPL41P1	0	0	13525
RPL41P2	0	0	13526
RPL41P5	0	0	13527
RPL4P1	0	0	13528
RPL4P3	0	0	13529
RPL4P4	0	0	13530
RPL4P5	0	0	13531
RPL4P6	0	0	13532
RPL4P7	0	0	13533
RPL5	0	0	13534
RPL5P1	0	0	13535
RPL5P12	0	0	13536
RPL5P13	0	0	13537
RPL5P17	0	0	13538
RPL5P18	0	0	13539
RPL5P23	0	0	13540
RPL5P3	0	0	13541
RPL5P30	0	0	13542
RPL5P34	0	0	13543
RPL5P35	0	0	13544
RPL5P4	0	0	13545
RPL5P8	0	0	13546
RPL5P9	0	0	13547
RPL6	0	0	13548
RPL6P10	0	0	13549
RPL6P19	0	0	13550
RPL6P20	0	0	13551
ABCD1	0	0	13552
RPL7	0	0	13553
RPL7A	0	0	13554
RPL7AP10	0	0	13555
RPL7AP11	0	0	13556
RPL7AP16	0	0	13557
RPL7AP20	0	0	13558
RPL7AP26	0	0	13559
RPL7AP30	0	0	13560
RPL7AP31	0	0	13561
RPL7AP36	0	0	13562
RPL7AP39	0	0	13563
RPL7AP43	0	0	13564
RPL7AP45	0	0	13565
RPL7AP50	0	0	13566
RPL7AP53	0	0	13567
RPL7AP6	0	0	13568
RPL7AP60	0	0	13569
RPL7AP62	0	0	13570
RPL7AP63	0	0	13571
RPL7AP64	0	0	13572
RPL7AP66	0	0	13573
RPL7AP70	0	0	13574
RPL7AP75	0	0	13575
RPL7AP82	0	0	13576
RPL7L1	0	0	13577
RPL7L1P3	0	0	13578
RPL7P1	0	0	13579
RPL7P18	0	0	13580
RPL7P19	0	0	13581
RPL7P23	0	0	13582
RPL7P26	0	0	13583
RPL7P32	0	0	13584
RPL7P44	0	0	13585
RPL7P50	0	0	13586
RPL7P57	0	0	13587
RPL7P6	0	0	13588
RPL7P9	0	0	13589
RPL8	0	0	13590
RPL8P3	0	0	13591
RPL8P4	0	0	13592
RPL8P5	0	0	13593
RPL9	0	0	13594
RPL9P18	0	0	13595
RPL9P3	0	0	13596
RPL9P32	0	0	13597
RPL9P33	0	0	13598
RPL9P7	0	0	13599
RPLP0	0	0	13600
RPLP0P12	0	0	13601
RPLP0P6	0	0	13602
RPLP0P9	0	0	13603
RPLP1	0	0	13604
RPLP2	0	0	13605
RPN1	0	0	13606
RPN2	0	0	13607
RPP14	0	0	13608
RPP21	0	0	13609
RPP25	0	0	13610
RPP25L	0	0	13611
RPP30	0	0	13612
RPP38	0	0	13613
RPP38-DT	0	0	13614
RPP40	0	0	13615
RPRD1A	0	0	13616
RPRD1B	0	0	13617
RPRD2	0	0	13618
RPS10	0	0	13619
RPS10P13	0	0	13620
RPS10P16	0	0	13621
RPS10P3	0	0	13622
RPS10P4	0	0	13623
RPS10P5	0	0	13624
RPS11	0	0	13625
RPS12	0	0	13626
RPS12P20	0	0	13627
RPS12P26	0	0	13628
RPS12P27	0	0	13629
RPS12P3	0	0	13630
RPS12P32	0	0	13631
RPS12P4	0	0	13632
RPS13	0	0	13633
RPS13P2	0	0	13634
RPS14	0	0	13635
RPS14P4	0	0	13636
RPS14P8	0	0	13637
RPS15	0	0	13638
RPS15A	0	0	13639
RPS15AP1	0	0	13640
RPS15AP10	0	0	13641
RPS15AP11	0	0	13642
RPS15AP12	0	0	13643
RPS15AP16	0	0	13644
RPS15AP19	0	0	13645
RPS15AP24	0	0	13646
RPS15AP27	0	0	13647
RPS15AP30	0	0	13648
RPS15AP38	0	0	13649
RPS15AP6	0	0	13650
RPS15P4	0	0	13651
RPS16	0	0	13652
RPS16P5	0	0	13653
RPS17	0	0	13654
RPS17P16	0	0	13655
RPS18	0	0	13656
RPS18P12	0	0	13657
RPS18P14	0	0	13658
RPS18P5	0	0	13659
RPS19	0	0	13660
RPS19BP1	0	0	13661
RPS19P1	0	0	13662
RPS19P3	0	0	13663
RPS2	0	0	13664
RPS20	0	0	13665
RPS20P14	0	0	13666
RPS20P2	0	0	13667
RPS20P33	0	0	13668
RPS21	0	0	13669
RPS21-DT	0	0	13670
RPS23	0	0	13671
RPS23P1	0	0	13672
RPS23P6	0	0	13673
RPS23P8	0	0	13674
RPS24	0	0	13675
RPS24P19	0	0	13676
RPS24P8	0	0	13677
RPS25	0	0	13678
RPS25P3	0	0	13679
RPS26	0	0	13680
RPS26P13	0	0	13681
RPS26P15	0	0	13682
RPS26P21	0	0	13683
RPS26P22	0	0	13684
RPS26P42	0	0	13685
RPS26P47	0	0	13686
RPS27	0	0	13687
RPS27A	0	0	13688
ABCD2	0	0	13689
RPS27AP11	0	0	13690
RPS27AP12	0	0	13691
RPS27AP2	0	0	13692
RPS27AP5	0	0	13693
RPS27AP7	0	0	13694
RPS27L	0	0	13695
RPS27P13	0	0	13696
RPS27P17	0	0	13697
RPS27P19	0	0	13698
RPS27P2	0	0	13699
RPS27P29	0	0	13700
RPS27P3	0	0	13701
RPS27P4	0	0	13702
RPS27P6	0	0	13703
RPS27P8	0	0	13704
RPS27P9	0	0	13705
RPS28	0	0	13706
RPS28P4	0	0	13707
RPS28P7	0	0	13708
RPS29	0	0	13709
RPS29P14	0	0	13710
RPS29P16	0	0	13711
RPS29P3	0	0	13712
RPS29P5	0	0	13713
RPS2P17	0	0	13714
RPS2P29	0	0	13715
RPS2P32	0	0	13716
RPS2P36	0	0	13717
RPS2P41	0	0	13718
RPS2P44	0	0	13719
RPS2P46	0	0	13720
RPS2P48	0	0	13721
RPS2P5	0	0	13722
RPS2P53	0	0	13723
RPS2P55	0	0	13724
RPS2P7	0	0	13725
RPS3	0	0	13726
RPS3A	0	0	13727
RPS3AP18	0	0	13728
RPS3AP20	0	0	13729
RPS3AP21	0	0	13730
RPS3AP25	0	0	13731
RPS3AP26	0	0	13732
RPS3AP27	0	0	13733
RPS3AP29	0	0	13734
RPS3AP30	0	0	13735
RPS3AP31	0	0	13736
RPS3AP34	0	0	13737
RPS3AP38	0	0	13738
RPS3AP47	0	0	13739
RPS3AP49	0	0	13740
RPS3AP5	0	0	13741
RPS3AP6	0	0	13742
RPS3AP7	0	0	13743
RPS3P3	0	0	13744
RPS3P4	0	0	13745
RPS3P6	0	0	13746
RPS4X	0	0	13747
RPS4XP1	0	0	13748
RPS4XP11	0	0	13749
RPS4XP14	0	0	13750
RPS4XP3	0	0	13751
RPS4XP6	0	0	13752
RPS4Y1	0	0	13753
RPS5	0	0	13754
RPS6	0	0	13755
RPS6KA1	0	0	13756
RPS6KA2	0	0	13757
RPS6KA3	0	0	13758
RPS6KA4	0	0	13759
RPS6KA5	0	0	13760
RPS6KA6	0	0	13761
RPS6KB1	0	0	13762
RPS6KB2	0	0	13763
RPS6KC1	0	0	13764
RPS6KL1	0	0	13765
RPS6P16	0	0	13766
RPS6P25	0	0	13767
RPS7	0	0	13768
RPS7P1	0	0	13769
RPS7P10	0	0	13770
RPS7P11	0	0	13771
RPS7P3	0	0	13772
RPS7P4	0	0	13773
RPS8	0	0	13774
RPS8P10	0	0	13775
RPS8P3	0	0	13776
RPS9	0	0	13777
RPS9P2	0	0	13778
RPSA	0	0	13779
RPSA2	0	0	13780
RPSAP12	0	0	13781
RPSAP15	0	0	13782
RPSAP17	0	0	13783
RPSAP18	0	0	13784
RPSAP19	0	0	13785
RPSAP21	0	0	13786
RPSAP29	0	0	13787
RPSAP46	0	0	13788
RPSAP47	0	0	13789
RPSAP5	0	0	13790
RPSAP54	0	0	13791
RPSAP56	0	0	13792
RPSAP8	0	0	13793
RPSAP9	0	0	13794
RPTOR	0	0	13795
RPUSD1	0	0	13796
RPUSD2	0	0	13797
RPUSD3	0	0	13798
RPUSD4	0	0	13799
RRAD	0	0	13800
RRAGA	0	0	13801
RRAGB	0	0	13802
RRAGC	0	0	13803
RRAGC-DT	0	0	13804
RRAGD	0	0	13805
RRAS	0	0	13806
RRAS2	0	0	13807
RRBP1	0	0	13808
RREB1	0	0	13809
RRM1	0	0	13810
RRM2	0	0	13811
RRM2B	0	0	13812
RRM2P3	0	0	13813
RRN3	0	0	13814
RRN3P2	0	0	13815
RRN3P4	0	0	13816
RRP1	0	0	13817
RRP12	0	0	13818
RRP15	0	0	13819
RRP1B	0	0	13820
RRP36	0	0	13821
RRP7A	0	0	13822
RRP8	0	0	13823
RRP9	0	0	13824
RRS1	0	0	13825
RRS1-DT	0	0	13826
RSAD1	0	0	13827
RSAD2	0	0	13828
RSBN1	0	0	13829
RSBN1L	0	0	13830
RSF1	0	0	13831
RSF1-IT1	0	0	13832
RSF1-IT2	0	0	13833
RSKR	0	0	13834
RSL1D1	0	0	13835
RSL1D1-DT	0	0	13836
RSL24D1	0	0	13837
RSPH1	0	0	13838
RSPH10B	0	0	13839
RSPH14	0	0	13840
RSPH3	0	0	13841
RSPH4A	0	0	13842
RSPH9	0	0	13843
RSPO4	0	0	13844
RSPRY1	0	0	13845
RSRC1	0	0	13846
RSRC2	0	0	13847
RSRP1	0	0	13848
RSU1	0	0	13849
RTCA	0	0	13850
RTCA-AS1	0	0	13851
RTCB	0	0	13852
RTEL1	0	0	13853
RTEL1P1	0	0	13854
RTEL1-TNFRSF6B	0	0	13855
RTF1	0	0	13856
RTF2	0	0	13857
RTKN	0	0	13858
RTKN2	0	0	13859
RTL10	0	0	13860
RTL5	0	0	13861
RTL6	0	0	13862
RTL8A	0	0	13863
RTL8B	0	0	13864
RTL8C	0	0	13865
RTN1	0	0	13866
RTN2	0	0	13867
RTN3	0	0	13868
RTN3P1	0	0	13869
RTN4	0	0	13870
RTN4IP1	0	0	13871
RTN4R	0	0	13872
RTN4RL1	0	0	13873
RTN4RL2	0	0	13874
RTP4	0	0	13875
RTP5	0	0	13876
RTRAF	0	0	13877
RTTN	0	0	13878
RUBCN	0	0	13879
RUBCNL	0	0	13880
RUFY1	0	0	13881
RUFY1-AS1	0	0	13882
RUFY2	0	0	13883
RUFY3	0	0	13884
RUFY4	0	0	13885
RUNDC1	0	0	13886
RUNDC3A	0	0	13887
RUNDC3A-AS1	0	0	13888
RUNDC3B	0	0	13889
RUNX1	0	0	13890
RUNX1-AS1	0	0	13891
RUNX2	0	0	13892
RUNX3	0	0	13893
RUNX3-AS1	0	0	13894
ABCD3	0	0	13895
RUSC1-AS1	0	0	13896
RUSC2	0	0	13897
RUSF1	0	0	13898
RUSF1-DT	0	0	13899
RUVBL1	0	0	13900
RUVBL2	0	0	13901
RWDD1	0	0	13902
RWDD2A	0	0	13903
RWDD2B	0	0	13904
RWDD3	0	0	13905
RWDD3-DT	0	0	13906
RWDD4	0	0	13907
RWDD4P1	0	0	13908
RWDD4P2	0	0	13909
RXFP2	0	0	13910
RXFP4	0	0	13911
RXRA	0	0	13912
RXRB	0	0	13913
RXYLT1	0	0	13914
RYBP	0	0	13915
RYK	0	0	13916
RYKP1	0	0	13917
RYR1	0	0	13918
RYR2	0	0	13919
RYR3	0	0	13920
S100A1	0	0	13921
S100A10	0	0	13922
S100A11	0	0	13923
S100A12	0	0	13924
S100A13	0	0	13925
S100A2	0	0	13926
S100A3	0	0	13927
S100A4	0	0	13928
S100A5	0	0	13929
S100A6	0	0	13930
S100A8	0	0	13931
S100A9	0	0	13932
S100B	0	0	13933
S100P	0	0	13934
S100PBP	0	0	13935
S100Z	0	0	13936
S1PR1	0	0	13937
S1PR1-DT	0	0	13938
S1PR2	0	0	13939
S1PR3	0	0	13940
S1PR4	0	0	13941
S1PR5	0	0	13942
SAAL1	0	0	13943
SAC3D1	0	0	13944
SACM1L	0	0	13945
SACS	0	0	13946
SAE1	0	0	13947
SAFB	0	0	13948
SAFB2	0	0	13949
SAG	0	0	13950
SALL2	0	0	13951
ABCD4	0	0	13952
SAMD1	0	0	13953
SAMD10	0	0	13954
SAMD11	0	0	13955
SAMD12	0	0	13956
SAMD13	0	0	13957
SAMD14	0	0	13958
SAMD15	0	0	13959
SAMD3	0	0	13960
SAMD4A	0	0	13961
SAMD4A-AS1	0	0	13962
SAMD4B	0	0	13963
SAMD8	0	0	13964
SAMD9	0	0	13965
SAMD9L	0	0	13966
SAMHD1	0	0	13967
SAMM50	0	0	13968
SAMSN1	0	0	13969
SAMTOR	0	0	13970
SANBR	0	0	13971
SAP130	0	0	13972
SAP18	0	0	13973
SAP30	0	0	13974
SAP30BP	0	0	13975
SAP30BP-AS1	0	0	13976
ABCE1	0	0	13977
SAP30L	0	0	13978
SAP30L-AS1	0	0	13979
SAP30P1	0	0	13980
SAPCD1	0	0	13981
SAPCD2	0	0	13982
SAR1A	0	0	13983
SAR1B	0	0	13984
SARAF	0	0	13985
SARDH	0	0	13986
SARM1	0	0	13987
SARNP	0	0	13988
SARS1	0	0	13989
SARS2	0	0	13990
SART1	0	0	13991
SART3	0	0	13992
SASH1	0	0	13993
SASH3	0	0	13994
SASS6	0	0	13995
SAT1	0	0	13996
SAT1-DT	0	0	13997
SAT2	0	0	13998
SATB1	0	0	13999
SATB1-AS1	0	0	14000
SATB2	0	0	14001
SATB2-AS1	0	0	14002
SAV1	0	0	14003
SAXO1	0	0	14004
SAXO2	0	0	14005
SAXO3	0	0	14006
SAXO4	0	0	14007
SAXO5	0	0	14008
SAYSD1	0	0	14009
SBDS	0	0	14010
SBF1	0	0	14011
SBF2	0	0	14012
SBF2-AS1	0	0	14013
SBK1	0	0	14014
SBNO1	0	0	14015
SBNO1-AS1	0	0	14016
SBNO2	0	0	14017
SBSN	0	0	14018
SBSPON	0	0	14019
SC5D	0	0	14020
SCAANT1	0	0	14021
SCAF1	0	0	14022
SCAF11	0	0	14023
SCAF4	0	0	14024
SCAF8	0	0	14025
SCAI	0	0	14026
SCAMP1	0	0	14027
SCAMP1-AS1	0	0	14028
SCAMP2	0	0	14029
SCAMP3	0	0	14030
SCAMP4	0	0	14031
SCAMP5	0	0	14032
SCAND1	0	0	14033
SCAP	0	0	14034
SCAPER	0	0	14035
SCARA5	0	0	14036
SCARB1	0	0	14037
SCARB2	0	0	14038
SCARF1	0	0	14039
SCARF2	0	0	14040
SCARNA20	0	0	14041
SCARNA21	0	0	14042
SCARNA5	0	0	14043
SCARNA6	0	0	14044
SCARNA7	0	0	14045
SCARNA9	0	0	14046
SCART1	0	0	14047
SCAT1	0	0	14048
SCAT8	0	0	14049
SCCPDH	0	0	14050
SCD	0	0	14051
SCD5	0	0	14052
SCFD1	0	0	14053
SCFD2	0	0	14054
SCFD2-AS1	0	0	14055
SCGB1B2P	0	0	14056
SCGB1C1	0	0	14057
SCGB1C2	0	0	14058
SCGB2B2	0	0	14059
SCGB3A1	0	0	14060
SCGB3A2	0	0	14061
SCHIP1	0	0	14062
SCIMP	0	0	14063
SCIN	0	0	14064
SCLT1	0	0	14065
SCLY	0	0	14066
SCMH1	0	0	14067
SCML1	0	0	14068
SCML2	0	0	14069
SCML2P2	0	0	14070
SCML4	0	0	14071
SCN11A	0	0	14072
SCN1B	0	0	14073
SCN2A	0	0	14074
SCN3A	0	0	14075
SCN3B	0	0	14076
SCN4A	0	0	14077
SCN4B	0	0	14078
SCN5A	0	0	14079
SCN8A	0	0	14080
SCN9A	0	0	14081
SCNM1	0	0	14082
SCNN1A	0	0	14083
SCNN1D	0	0	14084
SCO1	0	0	14085
SCO2	0	0	14086
SCOC	0	0	14087
SCOC-AS1	0	0	14088
SCP2	0	0	14089
SCPEP1	0	0	14090
SCRG1	0	0	14091
ABCF1	0	0	14092
SCRN1	0	0	14093
SCRN2	0	0	14094
SCRN3	0	0	14095
SCT	0	0	14096
SCUBE1	0	0	14097
SCUBE2	0	0	14098
SCUBE3	0	0	14099
SCUBE3-AS1	0	0	14100
SCX	0	0	14101
SCYL1	0	0	14102
SCYL2	0	0	14103
SCYL2P1	0	0	14104
SCYL3	0	0	14105
SDAD1	0	0	14106
SDC1	0	0	14107
SDC2	0	0	14108
SDC3	0	0	14109
SDC4	0	0	14110
SDCBP	0	0	14111
SDCBP2	0	0	14112
SDCBP2-AS1	0	0	14113
SDCCAG8	0	0	14114
SDE2	0	0	14115
SDF2	0	0	14116
SDF2L1	0	0	14117
SDF4	0	0	14118
SDHA	0	0	14119
SDHAF1	0	0	14120
SDHAF2	0	0	14121
SDHAF3	0	0	14122
SDHAF4	0	0	14123
SDHB	0	0	14124
SDHC	0	0	14125
SDHCP5	0	0	14126
SDHD	0	0	14127
SDHDP6	0	0	14128
SDK1	0	0	14129
SDK2	0	0	14130
SDR16C5	0	0	14131
SDR39U1	0	0	14132
SDR42E1	0	0	14133
SDR42E2	0	0	14134
SDS	0	0	14135
SDSL	0	0	14136
SEC11A	0	0	14137
SEC11C	0	0	14138
SEC13	0	0	14139
SEC14L1	0	0	14140
SEC14L1P1	0	0	14141
SEC14L2	0	0	14142
SEC14L3	0	0	14143
SEC14L4	0	0	14144
SEC14L5	0	0	14145
SEC16A	0	0	14146
SEC22A	0	0	14147
SEC22B	0	0	14148
SEC22C	0	0	14149
SEC23A	0	0	14150
SEC23B	0	0	14151
SEC23IP	0	0	14152
SEC24A	0	0	14153
SEC24B	0	0	14154
SEC24B-AS1	0	0	14155
SEC24C	0	0	14156
SEC24D	0	0	14157
SEC31A	0	0	14158
SEC31B	0	0	14159
SEC61A1	0	0	14160
SEC61A2	0	0	14161
SEC61B	0	0	14162
SEC61G	0	0	14163
SEC62	0	0	14164
SEC62-AS1	0	0	14165
SEC63	0	0	14166
SEC63P1	0	0	14167
SECISBP2	0	0	14168
SECISBP2L	0	0	14169
SECTM1	0	0	14170
SEH1L	0	0	14171
SEL1L	0	0	14172
SEL1L3	0	0	14173
SELENBP1	0	0	14174
SELENOF	0	0	14175
SELENOH	0	0	14176
SELENOI	0	0	14177
SELENOK	0	0	14178
SELENOM	0	0	14179
SELENON	0	0	14180
SELENOO	0	0	14181
SELENOO-AS1	0	0	14182
SELENOP	0	0	14183
SELENOS	0	0	14184
SELENOT	0	0	14185
SELENOW	0	0	14186
SELL	0	0	14187
SELP	0	0	14188
SELPLG	0	0	14189
SEM1	0	0	14190
SEMA3A	0	0	14191
SEMA3B	0	0	14192
SEMA3B-AS1	0	0	14193
SEMA3C	0	0	14194
SEMA3D	0	0	14195
SEMA3F	0	0	14196
SEMA3F-AS1	0	0	14197
SEMA3G	0	0	14198
SEMA4A	0	0	14199
SEMA4B	0	0	14200
SEMA4C	0	0	14201
SEMA4D	0	0	14202
SEMA4F	0	0	14203
SEMA4G	0	0	14204
SEMA5A	0	0	14205
SEMA6A	0	0	14206
SEMA6A-AS1	0	0	14207
SEMA6B	0	0	14208
SEMA6C	0	0	14209
SEMA7A	0	0	14210
SENCR	0	0	14211
SENP1	0	0	14212
SENP2	0	0	14213
SENP3	0	0	14214
SENP3-EIF4A1	0	0	14215
SENP5	0	0	14216
SENP6	0	0	14217
SENP7	0	0	14218
SENP8	0	0	14219
SEPHS1	0	0	14220
SEPHS2	0	0	14221
SEPSECS	0	0	14222
SEPSECS-DT	0	0	14223
SEPTIN1	0	0	14224
SEPTIN10	0	0	14225
SEPTIN11	0	0	14226
SEPTIN2	0	0	14227
SEPTIN3	0	0	14228
SEPTIN4	0	0	14229
SEPTIN4-AS1	0	0	14230
SEPTIN5	0	0	14231
SEPTIN6	0	0	14232
SEPTIN7	0	0	14233
SEPTIN7-DT	0	0	14234
SEPTIN7P8	0	0	14235
SEPTIN8	0	0	14236
SEPTIN9	0	0	14237
SERAC1	0	0	14238
SERBP1	0	0	14239
SERBP1P1	0	0	14240
SERBP1P3	0	0	14241
SERBP1P5	0	0	14242
SERF1A	0	0	14243
SERF1B	0	0	14244
SERF2	0	0	14245
SERGEF	0	0	14246
SERHL2	0	0	14247
SERINC1	0	0	14248
SERINC2	0	0	14249
SERINC3	0	0	14250
SERINC5	0	0	14251
SERP1	0	0	14252
SERP2	0	0	14253
SERPINA1	0	0	14254
ABCF2	0	0	14255
SERPINB10	0	0	14256
SERPINB2	0	0	14257
SERPINB6	0	0	14258
SERPINB8	0	0	14259
ABCF3	0	0	14260
SERPINB9P1	0	0	14261
SERPINC1	0	0	14262
SERPIND1	0	0	14263
SERPINE1	0	0	14264
ABCG1	0	0	14265
SERPINF1	0	0	14266
SERPINF2	0	0	14267
SERPING1	0	0	14268
SERPINH1	0	0	14269
SERPINI1	0	0	14270
SERPINI2	0	0	14271
SERTAD1	0	0	14272
SERTAD2	0	0	14273
SERTAD2-AS1	0	0	14274
SERTAD3	0	0	14275
SERTAD3-AS1	0	0	14276
SESN1	0	0	14277
SESN2	0	0	14278
SESN3	0	0	14279
SESTD1	0	0	14280
SET	0	0	14281
SETBP1	0	0	14282
SETBP1-DT	0	0	14283
SETD1A	0	0	14284
SETD1B	0	0	14285
SETD2	0	0	14286
SETD3	0	0	14287
SETD4	0	0	14288
SETD5	0	0	14289
SETD6	0	0	14290
SETD7	0	0	14291
SETD9	0	0	14292
SETDB1	0	0	14293
SETDB2	0	0	14294
SETMAR	0	0	14295
SETP14	0	0	14296
SETP17	0	0	14297
SETP20	0	0	14298
SETP9	0	0	14299
SETX	0	0	14300
SEZ6	0	0	14301
SEZ6L	0	0	14302
SF1	0	0	14303
SF1-DT	0	0	14304
SF3A1	0	0	14305
SF3A2	0	0	14306
SF3A3	0	0	14307
SF3B1	0	0	14308
SF3B2	0	0	14309
SF3B3	0	0	14310
SF3B4	0	0	14311
SF3B5	0	0	14312
SF3B6	0	0	14313
SFI1	0	0	14314
SFMBT1	0	0	14315
SFMBT2	0	0	14316
SFN	0	0	14317
SFPQ	0	0	14318
SFR1	0	0	14319
SFRP2	0	0	14320
SFRP5	0	0	14321
SFSWAP	0	0	14322
SFSWAP-AS1	0	0	14323
SFT2D1	0	0	14324
SFT2D2	0	0	14325
SFTPB	0	0	14326
SFTPD	0	0	14327
SFXN1	0	0	14328
SFXN2	0	0	14329
SFXN3	0	0	14330
SFXN4	0	0	14331
SFXN5	0	0	14332
SGCA	0	0	14333
SGCB	0	0	14334
SGCD	0	0	14335
SGCE	0	0	14336
SGF29	0	0	14337
SGIP1	0	0	14338
SGK1	0	0	14339
SGK2	0	0	14340
SGK3	0	0	14341
SGMS1	0	0	14342
ABCG2	0	0	14343
SGMS2	0	0	14344
SGO1	0	0	14345
SGO1-AS1	0	0	14346
SGO2	0	0	14347
SGPL1	0	0	14348
SGPP1	0	0	14349
SGPP2	0	0	14350
SGSH	0	0	14351
SGSM1	0	0	14352
SGSM2	0	0	14353
SGSM2-AS1	0	0	14354
SGSM3	0	0	14355
SGTA	0	0	14356
SGTB	0	0	14357
SH2B1	0	0	14358
SH2B2	0	0	14359
SH2B3	0	0	14360
SH2D1A	0	0	14361
SH2D1B	0	0	14362
SH2D2A	0	0	14363
SH2D3A	0	0	14364
SH2D3C	0	0	14365
SH2D4A	0	0	14366
SH2D4B	0	0	14367
SH3BGRL	0	0	14368
SH3BGRL2	0	0	14369
SH3BGRL3	0	0	14370
SH3BP1	0	0	14371
SH3BP2	0	0	14372
SH3BP4	0	0	14373
ABHD1	0	0	14374
SH3BP5-AS1	0	0	14375
SH3BP5L	0	0	14376
SH3D19	0	0	14377
SH3D19-AS1	0	0	14378
SH3D21	0	0	14379
SH3GL1	0	0	14380
SH3GL1-AS1	0	0	14381
ABHD10	0	0	14382
SH3GLB2	0	0	14383
SH3KBP1	0	0	14384
SH3PXD2A	0	0	14385
SH3PXD2B	0	0	14386
SH3RF1	0	0	14387
SH3RF2	0	0	14388
SH3RF3	0	0	14389
SH3RF3-AS1	0	0	14390
SH3TC1	0	0	14391
SH3TC2	0	0	14392
SH3TC2-DT	0	0	14393
SH3YL1	0	0	14394
SHANK1	0	0	14395
SHANK3	0	0	14396
SHARPIN	0	0	14397
SHB	0	0	14398
SHC1	0	0	14399
SHC2	0	0	14400
SHC3	0	0	14401
SHCBP1	0	0	14402
SHD	0	0	14403
SHE	0	0	14404
SHF	0	0	14405
SHFL	0	0	14406
SHH	0	0	14407
SHISA2	0	0	14408
SHISA4	0	0	14409
SHISA5	0	0	14410
SHISA7	0	0	14411
SHISA8	0	0	14412
SHISAL2A	0	0	14413
SHKBP1	0	0	14414
ABHD11	0	0	14415
SHLD2	0	0	14416
SHLD2P3	0	0	14417
SHLD3	0	0	14418
SHMT1	0	0	14419
SHMT2	0	0	14420
SHOC1	0	0	14421
SHOC2	0	0	14422
SHPK	0	0	14423
SHPRH	0	0	14424
SHQ1	0	0	14425
SHROOM1	0	0	14426
SHROOM4	0	0	14427
SHTN1	0	0	14428
SIAE	0	0	14429
SIAH1	0	0	14430
SIAH2	0	0	14431
SIAH2-AS1	0	0	14432
SIAH3	0	0	14433
SIDT1	0	0	14434
SIDT1-AS1	0	0	14435
SIDT2	0	0	14436
SIGIRR	0	0	14437
SIGLEC1	0	0	14438
SIGLEC10	0	0	14439
SIGLEC10-AS1	0	0	14440
SIGLEC10-AS2	0	0	14441
SIGLEC11	0	0	14442
SIGLEC12	0	0	14443
SIGLEC14	0	0	14444
SIGLEC15	0	0	14445
SIGLEC16	0	0	14446
SIGLEC18P	0	0	14447
SIGLEC20P	0	0	14448
SIGLEC22P	0	0	14449
SIGLEC6	0	0	14450
SIGLEC7	0	0	14451
SIGLEC8	0	0	14452
SIGLEC9	0	0	14453
SIGMAR1	0	0	14454
SIK1	0	0	14455
SIK2	0	0	14456
SIK3	0	0	14457
ABHD12	0	0	14458
SIL1	0	0	14459
SIMALR	0	0	14460
SIMC1	0	0	14461
SIMC1P1	0	0	14462
SIN3A	0	0	14463
SIN3B	0	0	14464
SINHCAF	0	0	14465
SIPA1	0	0	14466
SIPA1L1	0	0	14467
SIPA1L1-AS1	0	0	14468
SIPA1L2	0	0	14469
SIPA1L3	0	0	14470
SIRPA	0	0	14471
SIRPAP1	0	0	14472
SIRPB1	0	0	14473
SIRPB2	0	0	14474
SIRPD	0	0	14475
SIRPG	0	0	14476
SIRPG-AS1	0	0	14477
SIRT1	0	0	14478
SIRT2	0	0	14479
SIRT3	0	0	14480
SIRT4	0	0	14481
SIRT5	0	0	14482
SIRT6	0	0	14483
SIRT7	0	0	14484
SIT1	0	0	14485
SIVA1	0	0	14486
SIX5	0	0	14487
SKA1	0	0	14488
SKA2	0	0	14489
SKA3	0	0	14490
SKAP1	0	0	14491
SKAP1-AS1	0	0	14492
SKAP1-AS2	0	0	14493
SKAP2	0	0	14494
SKI	0	0	14495
ABHD12B	0	0	14496
SKIC3	0	0	14497
SKIC8	0	0	14498
SKIDA1	0	0	14499
SKIL	0	0	14500
SKOR1	0	0	14501
SKP1	0	0	14502
SKP2	0	0	14503
SLA	0	0	14504
SLA2	0	0	14505
SLAIN1	0	0	14506
SLAIN2	0	0	14507
SLAMF1	0	0	14508
SLAMF6	0	0	14509
SLAMF7	0	0	14510
SLAMF8	0	0	14511
SLAMF9	0	0	14512
SLBP	0	0	14513
SLC10A1	0	0	14514
SLC10A3	0	0	14515
SLC10A7	0	0	14516
SLC11A1	0	0	14517
SLC11A2	0	0	14518
SLC12A1	0	0	14519
SLC12A2	0	0	14520
SLC12A2-DT	0	0	14521
SLC12A3	0	0	14522
SLC12A4	0	0	14523
SLC12A5-AS1	0	0	14524
SLC12A6	0	0	14525
SLC12A7	0	0	14526
SLC12A8	0	0	14527
SLC12A9	0	0	14528
ABHD13	0	0	14529
SLC13A3	0	0	14530
SLC13A4	0	0	14531
SLC13A5	0	0	14532
SLC14A1	0	0	14533
SLC14A2	0	0	14534
SLC15A2	0	0	14535
SLC15A3	0	0	14536
ABHD14A	0	0	14537
SLC16A1	0	0	14538
SLC16A10	0	0	14539
SLC16A11	0	0	14540
ABHD14B	0	0	14541
SLC16A14	0	0	14542
SLC16A1-AS1	0	0	14543
SLC16A2	0	0	14544
SLC16A3	0	0	14545
SLC16A4	0	0	14546
SLC16A5	0	0	14547
SLC16A6	0	0	14548
SLC16A6P1	0	0	14549
SLC16A7	0	0	14550
SLC16A8	0	0	14551
SLC17A3	0	0	14552
SLC17A5	0	0	14553
SLC17A7	0	0	14554
SLC17A9	0	0	14555
SLC18A1	0	0	14556
SLC18A2	0	0	14557
SLC18A2-AS1	0	0	14558
SLC18B1	0	0	14559
SLC19A1	0	0	14560
SLC19A2	0	0	14561
SLC1A1	0	0	14562
SLC1A2	0	0	14563
SLC1A2-AS1	0	0	14564
SLC1A3	0	0	14565
SLC1A3-AS1	0	0	14566
SLC1A4	0	0	14567
SLC1A5	0	0	14568
SLC1A7	0	0	14569
SLC20A1	0	0	14570
SLC20A1-DT	0	0	14571
SLC20A2	0	0	14572
SLC22A1	0	0	14573
SLC22A13	0	0	14574
SLC22A15	0	0	14575
SLC22A16	0	0	14576
SLC22A17	0	0	14577
SLC22A23	0	0	14578
SLC22A31	0	0	14579
SLC22A4	0	0	14580
SLC22A5	0	0	14581
SLC22A7	0	0	14582
SLC23A1	0	0	14583
SLC23A2	0	0	14584
SLC23A3	0	0	14585
SLC24A1	0	0	14586
SLC24A3	0	0	14587
SLC24A4	0	0	14588
SLC25A1	0	0	14589
SLC25A10	0	0	14590
SLC25A11	0	0	14591
SLC25A12	0	0	14592
SLC25A13	0	0	14593
ABHD15	0	0	14594
SLC25A15	0	0	14595
SLC25A16	0	0	14596
SLC25A17	0	0	14597
SLC25A18	0	0	14598
SLC25A19	0	0	14599
SLC25A20	0	0	14600
SLC25A22	0	0	14601
SLC25A23	0	0	14602
SLC25A24	0	0	14603
SLC25A25	0	0	14604
SLC25A25-AS1	0	0	14605
SLC25A26	0	0	14606
SLC25A27	0	0	14607
SLC25A28	0	0	14608
SLC25A28-DT	0	0	14609
SLC25A29	0	0	14610
SLC25A3	0	0	14611
SLC25A30	0	0	14612
SLC25A32	0	0	14613
SLC25A33	0	0	14614
SLC25A34	0	0	14615
SLC25A35	0	0	14616
SLC25A36	0	0	14617
SLC25A37	0	0	14618
SLC25A38	0	0	14619
SLC25A39	0	0	14620
SLC25A4	0	0	14621
ABHD15-AS1	0	0	14622
SLC25A41	0	0	14623
SLC25A42	0	0	14624
SLC25A43	0	0	14625
SLC25A44	0	0	14626
SLC25A45	0	0	14627
SLC25A46	0	0	14628
SLC25A5	0	0	14629
SLC25A51	0	0	14630
SLC25A53	0	0	14631
SLC25A5-AS1	0	0	14632
SLC26A1	0	0	14633
SLC26A11	0	0	14634
SLC26A2	0	0	14635
SLC26A4	0	0	14636
SLC26A5	0	0	14637
SLC26A6	0	0	14638
SLC26A8	0	0	14639
SLC27A1	0	0	14640
SLC27A2	0	0	14641
SLC27A3	0	0	14642
SLC27A4	0	0	14643
SLC27A5	0	0	14644
SLC28A2-AS1	0	0	14645
SLC28A3	0	0	14646
SLC29A1	0	0	14647
SLC29A2	0	0	14648
SLC29A3	0	0	14649
SLC29A4	0	0	14650
SLC2A1	0	0	14651
SLC2A10	0	0	14652
SLC2A11	0	0	14653
SLC2A13	0	0	14654
SLC2A14	0	0	14655
ABHD16A	0	0	14656
SLC2A3	0	0	14657
SLC2A4	0	0	14658
SLC2A4RG	0	0	14659
ABHD16B-AS1	0	0	14660
SLC2A6	0	0	14661
SLC2A8	0	0	14662
SLC2A9	0	0	14663
SLC2A9-AS1	0	0	14664
SLC30A1	0	0	14665
SLC30A4	0	0	14666
SLC30A5	0	0	14667
SLC30A6	0	0	14668
SLC30A6-DT	0	0	14669
SLC30A7	0	0	14670
SLC30A9	0	0	14671
SLC31A1	0	0	14672
SLC31A2	0	0	14673
SLC33A1	0	0	14674
SLC33A2	0	0	14675
SLC34A1	0	0	14676
SLC34A3	0	0	14677
SLC35A1	0	0	14678
SLC35A2	0	0	14679
SLC35A3	0	0	14680
SLC35A4	0	0	14681
SLC35A5	0	0	14682
SLC35B1	0	0	14683
SLC35B2	0	0	14684
SLC35B3	0	0	14685
SLC35B4	0	0	14686
SLC35C1	0	0	14687
SLC35D1	0	0	14688
SLC35D2	0	0	14689
SLC35D3	0	0	14690
SLC35D4	0	0	14691
SLC35E1	0	0	14692
SLC35E1P1	0	0	14693
SLC35E2B	0	0	14694
SLC35E3	0	0	14695
SLC35E4	0	0	14696
SLC35F2	0	0	14697
SLC35F3	0	0	14698
SLC35F5	0	0	14699
SLC35F6	0	0	14700
SLC35G1	0	0	14701
SLC35G2	0	0	14702
SLC35G5	0	0	14703
SLC35H1	0	0	14704
SLC36A1	0	0	14705
SLC36A4	0	0	14706
SLC37A1	0	0	14707
SLC37A2	0	0	14708
SLC37A3	0	0	14709
SLC37A4	0	0	14710
SLC38A1	0	0	14711
SLC38A10	0	0	14712
SLC38A11	0	0	14713
SLC38A12	0	0	14714
SLC38A2	0	0	14715
SLC38A2-AS1	0	0	14716
SLC38A4-AS1	0	0	14717
SLC38A5	0	0	14718
SLC38A6	0	0	14719
SLC38A7	0	0	14720
SLC38A9	0	0	14721
SLC39A1	0	0	14722
SLC39A10	0	0	14723
SLC39A11	0	0	14724
SLC39A13	0	0	14725
SLC39A13-AS1	0	0	14726
SLC39A14	0	0	14727
SLC39A3	0	0	14728
SLC39A4	0	0	14729
SLC39A5	0	0	14730
SLC39A6	0	0	14731
SLC39A7	0	0	14732
SLC39A8	0	0	14733
SLC39A9	0	0	14734
SLC3A1	0	0	14735
SLC3A2	0	0	14736
SLC40A1	0	0	14737
SLC41A1	0	0	14738
SLC41A2	0	0	14739
SLC41A3	0	0	14740
SLC43A1	0	0	14741
SLC43A2	0	0	14742
SLC43A3	0	0	14743
SLC44A1	0	0	14744
SLC44A2	0	0	14745
SLC44A3	0	0	14746
SLC44A4	0	0	14747
SLC44A5	0	0	14748
SLC45A1	0	0	14749
SLC45A3	0	0	14750
SLC45A4	0	0	14751
SLC46A1	0	0	14752
SLC46A2	0	0	14753
SLC46A2-AS1	0	0	14754
SLC46A3	0	0	14755
SLC47A1	0	0	14756
SLC48A1	0	0	14757
SLC49A3	0	0	14758
SLC49A4	0	0	14759
SLC4A1	0	0	14760
SLC4A10	0	0	14761
SLC4A11	0	0	14762
SLC4A1AP	0	0	14763
SLC4A2	0	0	14764
SLC4A3	0	0	14765
SLC4A4	0	0	14766
SLC4A5	0	0	14767
SLC4A7	0	0	14768
SLC4A8	0	0	14769
SLC50A1	0	0	14770
SLC51A	0	0	14771
SLC52A1	0	0	14772
SLC52A2	0	0	14773
SLC5A10	0	0	14774
SLC5A11	0	0	14775
SLC5A2	0	0	14776
SLC5A3	0	0	14777
SLC5A4-AS1	0	0	14778
SLC5A5	0	0	14779
SLC5A6	0	0	14780
SLC5A9	0	0	14781
SLC60A1	0	0	14782
SLC60A2	0	0	14783
SLC60A2-DT	0	0	14784
SLC61A1	0	0	14785
SLC66A1	0	0	14786
SLC66A2	0	0	14787
SLC66A3	0	0	14788
SLC67A1	0	0	14789
SLC67A1-AS	0	0	14790
SLC67A2	0	0	14791
SLC68A1	0	0	14792
SLC68A2P	0	0	14793
SLC6A12	0	0	14794
SLC6A13	0	0	14795
SLC6A16	0	0	14796
SLC6A20	0	0	14797
SLC6A4	0	0	14798
SLC6A6	0	0	14799
SLC6A8	0	0	14800
SLC6A9	0	0	14801
SLC71A1	0	0	14802
SLC71A2	0	0	14803
SLC75A1	0	0	14804
SLC7A1	0	0	14805
SLC7A11	0	0	14806
SLC7A5	0	0	14807
SLC7A5-AS1	0	0	14808
SLC7A6	0	0	14809
SLC7A6OS	0	0	14810
SLC7A7	0	0	14811
SLC7A8	0	0	14812
SLC7A9	0	0	14813
SLC8A1	0	0	14814
SLC8A1-AS1	0	0	14815
SLC8A3	0	0	14816
SLC8B1	0	0	14817
SLC9A1	0	0	14818
SLC9A3	0	0	14819
SLC9A3-AS1	0	0	14820
SLC9A3-OT1	0	0	14821
SLC9A5	0	0	14822
SLC9A6	0	0	14823
SLC9A7	0	0	14824
SLC9A8	0	0	14825
SLC9A9	0	0	14826
SLC9B1	0	0	14827
SLC9B2	0	0	14828
SLC9D1	0	0	14829
SLCO3A1	0	0	14830
SLCO4A1	0	0	14831
SLCO4A1-AS2	0	0	14832
SLCO4C1	0	0	14833
SLCO5A1	0	0	14834
SLCO5A1-AS1	0	0	14835
SLF1	0	0	14836
SLF2	0	0	14837
SLFN11	0	0	14838
SLFN12	0	0	14839
SLFN12L	0	0	14840
SLFN13	0	0	14841
SLFN14	0	0	14842
SLFN5	0	0	14843
SLFNL1	0	0	14844
SLFNL1-AS1	0	0	14845
SLIRP	0	0	14846
SLIT1	0	0	14847
SLIT2	0	0	14848
SLITRK4	0	0	14849
SLITRK5	0	0	14850
SLK	0	0	14851
SLMAP	0	0	14852
SLPI	0	0	14853
SLTM	0	0	14854
SLU7	0	0	14855
SLX1B	0	0	14856
SLX4	0	0	14857
SLX4IP	0	0	14858
SLX9	0	0	14859
SMAD1	0	0	14860
SMAD2	0	0	14861
SMAD3	0	0	14862
SMAD3-DT	0	0	14863
SMAD4	0	0	14864
SMAD5	0	0	14865
SMAD6	0	0	14866
SMAD7	0	0	14867
SMAD9	0	0	14868
SMAGP	0	0	14869
SMANTIS	0	0	14870
SMAP1	0	0	14871
SMAP2	0	0	14872
SMARCA1	0	0	14873
SMARCA2	0	0	14874
SMARCA4	0	0	14875
SMARCA5	0	0	14876
SMARCA5-AS1	0	0	14877
SMARCAD1	0	0	14878
SMARCAL1	0	0	14879
SMARCB1	0	0	14880
SMARCC1	0	0	14881
SMARCC2	0	0	14882
SMARCD1	0	0	14883
SMARCD2	0	0	14884
SMARCD3	0	0	14885
SMARCE1	0	0	14886
SMARCE1P1	0	0	14887
SMARCE1P6	0	0	14888
SMC1A	0	0	14889
SMC1B	0	0	14890
SMC2	0	0	14891
SMC3	0	0	14892
SMC3P1	0	0	14893
SMC4	0	0	14894
SMC5	0	0	14895
SMC6	0	0	14896
SMCHD1	0	0	14897
SMCO4	0	0	14898
SMCR8	0	0	14899
SMDT1	0	0	14900
SMG1	0	0	14901
SMG1-DT	0	0	14902
SMG1P2	0	0	14903
SMG1P4	0	0	14904
SMG1P5	0	0	14905
SMG1P6	0	0	14906
SMG1P7	0	0	14907
SMG5	0	0	14908
SMG6	0	0	14909
SMG6-AS1	0	0	14910
SMG7	0	0	14911
SMG7-AS1	0	0	14912
SMG8	0	0	14913
SMG9	0	0	14914
SMILR	0	0	14915
SMIM1	0	0	14916
SMIM10	0	0	14917
SMIM10L1	0	0	14918
SMIM10L2A	0	0	14919
SMIM11	0	0	14920
SMIM12	0	0	14921
SMIM13	0	0	14922
SMIM14	0	0	14923
SMIM14-DT	0	0	14924
SMIM15	0	0	14925
SMIM15-AS1	0	0	14926
SMIM18	0	0	14927
SMIM19	0	0	14928
SMIM20	0	0	14929
SMIM22	0	0	14930
SMIM24	0	0	14931
SMIM26	0	0	14932
SMIM27	0	0	14933
SMIM29	0	0	14934
SMIM29-AS1	0	0	14935
SMIM3	0	0	14936
SMIM30	0	0	14937
SMIM33	0	0	14938
SMIM35	0	0	14939
SMIM38	0	0	14940
SMIM43	0	0	14941
SMIM5	0	0	14942
SMIM7	0	0	14943
SMIM8	0	0	14944
SMKR1	0	0	14945
SMN1	0	0	14946
SMN2	0	0	14947
SMNDC1	0	0	14948
SMO	0	0	14949
SMOC1	0	0	14950
SMOX	0	0	14951
SMPD1	0	0	14952
SMPD2	0	0	14953
SMPD3	0	0	14954
SMPD4	0	0	14955
SMPD4P1	0	0	14956
SMPDL3A	0	0	14957
SMPDL3B	0	0	14958
SMS	0	0	14959
SMTN	0	0	14960
SMTNL1	0	0	14961
SMU1	0	0	14962
SMUG1	0	0	14963
SMURF1	0	0	14964
SMURF2	0	0	14965
SMYD2	0	0	14966
SMYD3	0	0	14967
SMYD3-IT1	0	0	14968
SMYD4	0	0	14969
SMYD5	0	0	14970
SNAI1	0	0	14971
SNAI3	0	0	14972
SNAI3-AS1	0	0	14973
SNAP23	0	0	14974
SNAP29	0	0	14975
SNAP47	0	0	14976
SNAPC1	0	0	14977
SNAPC2	0	0	14978
SNAPC3	0	0	14979
SNAPC4	0	0	14980
SNAPC5	0	0	14981
SNAPIN	0	0	14982
SNCA	0	0	14983
SNCG	0	0	14984
SND1	0	0	14985
SND1-DT	0	0	14986
SND1-IT1	0	0	14987
SNED1	0	0	14988
SNED1-AS1	0	0	14989
SNF8	0	0	14990
SNHG1	0	0	14991
SNHG10	0	0	14992
SNHG11	0	0	14993
SNHG12	0	0	14994
SNHG14	0	0	14995
SNHG15	0	0	14996
SNHG16	0	0	14997
SNHG17	0	0	14998
SNHG18	0	0	14999
SNHG19	0	0	15000
SNHG20	0	0	15001
SNHG21	0	0	15002
SNHG22	0	0	15003
SNHG25	0	0	15004
SNHG26	0	0	15005
SNHG29	0	0	15006
SNHG3	0	0	15007
SNHG30	0	0	15008
SNHG31	0	0	15009
SNHG32	0	0	15010
SNHG4	0	0	15011
SNHG5	0	0	15012
SNHG6	0	0	15013
SNHG7	0	0	15014
SNHG8	0	0	15015
SNHG9	0	0	15016
SNIP1	0	0	15017
SNN	0	0	15018
SNORA11	0	0	15019
SNORA11F	0	0	15020
SNORA12	0	0	15021
SNORA16B	0	0	15022
SNORA19	0	0	15023
SNORA22	0	0	15024
SNORA28	0	0	15025
SNORA2A	0	0	15026
SNORA2B	0	0	15027
SNORA2C	0	0	15028
SNORA31	0	0	15029
SNORA33	0	0	15030
SNORA37	0	0	15031
SNORA38	0	0	15032
SNORA38B	0	0	15033
SNORA3B	0	0	15034
SNORA53	0	0	15035
SNORA59A	0	0	15036
SNORA5A	0	0	15037
SNORA5C	0	0	15038
SNORA65	0	0	15039
SNORA66	0	0	15040
SNORA70G	0	0	15041
SNORA71B	0	0	15042
SNORA73B	0	0	15043
SNORA77	0	0	15044
SNORA7B	0	0	15045
SNORA80B	0	0	15046
SNORA9B	0	0	15047
SNORC	0	0	15048
SNORD100	0	0	15049
SNORD101	0	0	15050
SNORD104	0	0	15051
SNORD11	0	0	15052
SNORD117	0	0	15053
SNORD12C	0	0	15054
SNORD13	0	0	15055
SNORD13E	0	0	15056
SNORD14A	0	0	15057
SNORD14E	0	0	15058
SNORD15B	0	0	15059
SNORD17	0	0	15060
SNORD19	0	0	15061
SNORD19C	0	0	15062
SNORD38C	0	0	15063
SNORD3A	0	0	15064
SNORD3B-1	0	0	15065
SNORD3B-2	0	0	15066
SNORD46	0	0	15067
SNORD59A	0	0	15068
SNORD6	0	0	15069
SNORD62B	0	0	15070
SNORD69	0	0	15071
SNORD70	0	0	15072
SNORD83A	0	0	15073
SNORD89	0	0	15074
SNORD9	0	0	15075
SNORD94	0	0	15076
SNORD99	0	0	15077
SNPH	0	0	15078
SNRK	0	0	15079
SNRK-AS1	0	0	15080
SNRNP200	0	0	15081
SNRNP25	0	0	15082
SNRNP27	0	0	15083
SNRNP35	0	0	15084
SNRNP40	0	0	15085
SNRNP48	0	0	15086
SNRNP70	0	0	15087
SNRPA	0	0	15088
SNRPA1	0	0	15089
SNRPA1-DT	0	0	15090
SNRPB	0	0	15091
SNRPB2	0	0	15092
SNRPC	0	0	15093
SNRPD1	0	0	15094
SNRPD2	0	0	15095
SNRPD3	0	0	15096
SNRPE	0	0	15097
SNRPEP4	0	0	15098
SNRPF	0	0	15099
SNRPG	0	0	15100
SNRPGP10	0	0	15101
SNRPGP14	0	0	15102
SNRPGP15	0	0	15103
SNRPGP2	0	0	15104
SNRPGP4	0	0	15105
SNRPN	0	0	15106
SNTA1	0	0	15107
SNTB1	0	0	15108
SNTB1-AS1	0	0	15109
SNTB1-AS2	0	0	15110
SNTB2	0	0	15111
SNTG2	0	0	15112
SNTG2-AS1	0	0	15113
SNU13	0	0	15114
SNUPN	0	0	15115
SNURF	0	0	15116
SNW1	0	0	15117
SNX1	0	0	15118
SNX10	0	0	15119
SNX10-AS1	0	0	15120
SNX11	0	0	15121
SNX12	0	0	15122
SNX13	0	0	15123
SNX14	0	0	15124
SNX15	0	0	15125
SNX16	0	0	15126
SNX17	0	0	15127
SNX18	0	0	15128
SNX18P13	0	0	15129
SNX19	0	0	15130
SNX2	0	0	15131
SNX20	0	0	15132
SNX21	0	0	15133
SNX22	0	0	15134
SNX24	0	0	15135
SNX25	0	0	15136
SNX25P1	0	0	15137
SNX27	0	0	15138
SNX29	0	0	15139
SNX29-AS3	0	0	15140
SNX29P1	0	0	15141
SNX2P1	0	0	15142
SNX3	0	0	15143
SNX30	0	0	15144
SNX30-DT	0	0	15145
SNX32	0	0	15146
SNX33	0	0	15147
SNX4	0	0	15148
SNX5	0	0	15149
SNX6	0	0	15150
SNX7	0	0	15151
SNX8	0	0	15152
SNX9	0	0	15153
SNX9-AS1	0	0	15154
SOAT1	0	0	15155
SOAT2	0	0	15156
SOBP	0	0	15157
SOCS1	0	0	15158
SOCS2	0	0	15159
SOCS2-AS1	0	0	15160
SOCS3	0	0	15161
SOCS3-DT	0	0	15162
SOCS4	0	0	15163
SOCS5	0	0	15164
SOCS5P4	0	0	15165
SOCS6	0	0	15166
SOCS7	0	0	15167
SOD1	0	0	15168
SOD1-DT	0	0	15169
SOD1P3	0	0	15170
SOD2	0	0	15171
SON	0	0	15172
SORBS1	0	0	15173
SORBS2	0	0	15174
SORBS3	0	0	15175
SORCS2	0	0	15176
SORCS3	0	0	15177
SORD	0	0	15178
SORL1	0	0	15179
SORL1-AS1	0	0	15180
SORT1	0	0	15181
SOS1	0	0	15182
SOS2	0	0	15183
SOWAHC	0	0	15184
SOWAHD	0	0	15185
SOX10	0	0	15186
SOX12	0	0	15187
SOX13	0	0	15188
SOX15	0	0	15189
SOX2-OT	0	0	15190
ABHD17A	0	0	15191
SOX4	0	0	15192
SOX5	0	0	15193
SOX6	0	0	15194
SOX7	0	0	15195
SOX7-AS1	0	0	15196
SOX8	0	0	15197
SP1	0	0	15198
SP100	0	0	15199
SP110	0	0	15200
SP140	0	0	15201
SP140L	0	0	15202
SP2	0	0	15203
SP2-AS1	0	0	15204
SP3	0	0	15205
SP4	0	0	15206
SP6	0	0	15207
SPA17	0	0	15208
SPACA6	0	0	15209
SPACA9	0	0	15210
SPACDR	0	0	15211
SPAG1	0	0	15212
SPAG16	0	0	15213
SPAG17	0	0	15214
SPAG4	0	0	15215
SPAG5	0	0	15216
SPAG5-AS1	0	0	15217
SPAG6	0	0	15218
SPAG7	0	0	15219
SPAG8	0	0	15220
SPAG9	0	0	15221
SPARC	0	0	15222
SPART	0	0	15223
SPAST	0	0	15224
SPATA1	0	0	15225
SPATA13	0	0	15226
SPATA18	0	0	15227
SPATA2	0	0	15228
SPATA20	0	0	15229
SPATA20P1	0	0	15230
SPATA21	0	0	15231
SPATA22	0	0	15232
SPATA24	0	0	15233
SPATA25	0	0	15234
SPATA2L	0	0	15235
SPATA31G1	0	0	15236
SPATA31H1	0	0	15237
SPATA32	0	0	15238
SPATA33	0	0	15239
SPATA3-AS1	0	0	15240
SPATA41	0	0	15241
SPATA6	0	0	15242
SPATA6L	0	0	15243
SPATA7	0	0	15244
SPATA9	0	0	15245
SPATC1	0	0	15246
SPATC1L	0	0	15247
SPATS2	0	0	15248
SPATS2L	0	0	15249
SPC24	0	0	15250
SPC25	0	0	15251
SPCS1	0	0	15252
SPCS2	0	0	15253
SPCS2P4	0	0	15254
SPCS3	0	0	15255
SPDEF	0	0	15256
SPDL1	0	0	15257
SPDYA	0	0	15258
SPDYC	0	0	15259
SPDYE1	0	0	15260
SPDYE12	0	0	15261
SPDYE16	0	0	15262
SPDYE17	0	0	15263
SPDYE18	0	0	15264
SPDYE2	0	0	15265
SPDYE21	0	0	15266
SPDYE2B	0	0	15267
SPDYE3	0	0	15268
SPDYE5	0	0	15269
SPDYE6	0	0	15270
SPECC1	0	0	15271
SPECC1L	0	0	15272
SPEF2	0	0	15273
SPEG	0	0	15274
SPEN	0	0	15275
SPEN-AS1	0	0	15276
SPESP1	0	0	15277
SPG11	0	0	15278
SPG21	0	0	15279
SPG7	0	0	15280
SPHK1	0	0	15281
SPHK2	0	0	15282
SPI1	0	0	15283
SPIB	0	0	15284
SPICE1	0	0	15285
SPICE1-CFAP44	0	0	15286
SPIDR	0	0	15287
SPIN1	0	0	15288
SPIN2B	0	0	15289
SPIN3	0	0	15290
SPIN4	0	0	15291
SPINDOC	0	0	15292
SPINK2	0	0	15293
SPINT1	0	0	15294
SPINT1-AS1	0	0	15295
SPINT2	0	0	15296
SPIRE1	0	0	15297
SPIRE2	0	0	15298
SPMIP1	0	0	15299
SPMIP3	0	0	15300
SPMIP4	0	0	15301
SPMIP6	0	0	15302
SPMIP8	0	0	15303
SPN	0	0	15304
SPNS1	0	0	15305
SPNS2	0	0	15306
SPNS3	0	0	15307
SPOCD1	0	0	15308
SPOCK1	0	0	15309
SPOCK2	0	0	15310
SPOCK3	0	0	15311
SPON1	0	0	15312
SPON2	0	0	15313
SPON2-AS1	0	0	15314
SPOP	0	0	15315
SPOPL	0	0	15316
SPOPL-DT	0	0	15317
SPOUT1	0	0	15318
SPP1	0	0	15319
SPPL2A	0	0	15320
SPPL2B	0	0	15321
SPPL3	0	0	15322
SPR	0	0	15323
SPRED1	0	0	15324
SPRED2	0	0	15325
SPRED3	0	0	15326
SPRING1	0	0	15327
SPRN	0	0	15328
SPRTN	0	0	15329
SPRY1	0	0	15330
SPRY2	0	0	15331
SPRYD3	0	0	15332
SPRYD4	0	0	15333
SPRYD7	0	0	15334
SPSB1	0	0	15335
SPSB2	0	0	15336
SPSB3	0	0	15337
SPTA1	0	0	15338
SPTAN1	0	0	15339
SPTB	0	0	15340
SPTBN1	0	0	15341
SPTBN1-AS2	0	0	15342
SPTBN2	0	0	15343
SPTBN4	0	0	15344
SPTBN5	0	0	15345
SPTLC1	0	0	15346
SPTLC2	0	0	15347
SPTLC3	0	0	15348
SPTSSA	0	0	15349
SPTSSB	0	0	15350
SPTY2D1	0	0	15351
SPX	0	0	15352
SQLE	0	0	15353
SQOR	0	0	15354
SQSTM1	0	0	15355
SRA1	0	0	15356
SRBD1	0	0	15357
SRC	0	0	15358
SRCAP	0	0	15359
SRCIN1	0	0	15360
SRD5A1	0	0	15361
SRD5A3	0	0	15362
SRD5A3-AS1	0	0	15363
SREBF1	0	0	15364
SREBF2	0	0	15365
SREBF2-AS1	0	0	15366
SREK1	0	0	15367
SREK1IP1	0	0	15368
SRF	0	0	15369
SRFBP1	0	0	15370
SRGAP1	0	0	15371
SRGAP2	0	0	15372
SRGAP2B	0	0	15373
SRGAP2C	0	0	15374
SRGAP2D	0	0	15375
SRGAP3	0	0	15376
SRGN	0	0	15377
SRI	0	0	15378
SRI-AS1	0	0	15379
SRM	0	0	15380
SRMS	0	0	15381
SRP14	0	0	15382
SRP14-DT	0	0	15383
SRP14P3	0	0	15384
SRP14P4	0	0	15385
SRP19	0	0	15386
SRP54	0	0	15387
SRP68	0	0	15388
SRP72	0	0	15389
SRP72P2	0	0	15390
SRP9	0	0	15391
SRP9P1	0	0	15392
SRPK1	0	0	15393
SRPK2	0	0	15394
SRPK2-AS1	0	0	15395
SRPK3	0	0	15396
SRPRA	0	0	15397
SRPRB	0	0	15398
SRPX	0	0	15399
SRR	0	0	15400
SRRD	0	0	15401
SRRM1	0	0	15402
SRRM2	0	0	15403
SRRM2-AS1	0	0	15404
SRRM5	0	0	15405
SRRT	0	0	15406
SRSF1	0	0	15407
SRSF10	0	0	15408
SRSF10P1	0	0	15409
SRSF11	0	0	15410
SRSF12	0	0	15411
SRSF2	0	0	15412
SRSF3	0	0	15413
SRSF4	0	0	15414
SRSF5	0	0	15415
SRSF6	0	0	15416
SRSF6P2	0	0	15417
SRSF7	0	0	15418
SRSF8	0	0	15419
SRSF9	0	0	15420
SRSF9P1	0	0	15421
SRXN1	0	0	15422
SS18	0	0	15423
SS18L1	0	0	15424
SS18L2	0	0	15425
SSB	0	0	15426
SSBL4P	0	0	15427
SSBP1	0	0	15428
SSBP2	0	0	15429
SSBP3	0	0	15430
SSBP3-AS1	0	0	15431
SSBP3-AS2	0	0	15432
SSBP3P1	0	0	15433
SSBP4	0	0	15434
SSC4D	0	0	15435
SSC5D	0	0	15436
SSH1	0	0	15437
ABHD17AP1	0	0	15438
SSH2-AS1	0	0	15439
SSH3	0	0	15440
SSNA1	0	0	15441
SSPN	0	0	15442
SSPOP	0	0	15443
SSR1	0	0	15444
SSR2	0	0	15445
SSR3	0	0	15446
SSR4	0	0	15447
SSRP1	0	0	15448
SSTR3	0	0	15449
SSU72	0	0	15450
SSU72-AS1	0	0	15451
SSX2IP	0	0	15452
ST13	0	0	15453
ST13P15	0	0	15454
ST13P4	0	0	15455
ST13P5	0	0	15456
ST13P6	0	0	15457
ST14	0	0	15458
ST18	0	0	15459
ST18-AS1	0	0	15460
ST20	0	0	15461
ST20-AS1	0	0	15462
ST3GAL1	0	0	15463
ST3GAL1-DT	0	0	15464
ST3GAL2	0	0	15465
ST3GAL3	0	0	15466
ST3GAL4	0	0	15467
ST3GAL5	0	0	15468
ST3GAL5-AS1	0	0	15469
ST3GAL6	0	0	15470
ST3GAL6-AS1	0	0	15471
ST6GAL1	0	0	15472
ST6GALNAC1	0	0	15473
ST6GALNAC2	0	0	15474
ST6GALNAC3	0	0	15475
ST6GALNAC4	0	0	15476
ST6GALNAC4P1	0	0	15477
ST6GALNAC6	0	0	15478
ST7	0	0	15479
ST7-AS1	0	0	15480
ST7L	0	0	15481
ST8SIA1	0	0	15482
ST8SIA4	0	0	15483
ST8SIA5-DT	0	0	15484
ST8SIA6	0	0	15485
ST8SIA6-AS1	0	0	15486
STAB1	0	0	15487
STAB2	0	0	15488
STAB2-AS1	0	0	15489
STAC	0	0	15490
STAC3	0	0	15491
STAG1	0	0	15492
STAG1-DT	0	0	15493
STAG2	0	0	15494
STAG2-AS1	0	0	15495
STAG3	0	0	15496
STAG3L5P-PVRIG2P-PILRB	0	0	15497
STAM	0	0	15498
STAM2	0	0	15499
STAMBP	0	0	15500
STAMBPL1	0	0	15501
STAM-DT	0	0	15502
STAP1	0	0	15503
STAP2	0	0	15504
STAR	0	0	15505
STARD10	0	0	15506
STARD13	0	0	15507
STARD3	0	0	15508
STARD3NL	0	0	15509
STARD4	0	0	15510
STARD4-AS1	0	0	15511
STARD5	0	0	15512
STARD7	0	0	15513
STARD7-AS1	0	0	15514
STARD8	0	0	15515
STARD9	0	0	15516
STAT1	0	0	15517
STAT2	0	0	15518
STAT3	0	0	15519
STAT4	0	0	15520
STAT4-AS1	0	0	15521
STAT5A	0	0	15522
STAT5B	0	0	15523
STAT6	0	0	15524
ABHD17AP4	0	0	15525
STAU2	0	0	15526
STBD1	0	0	15527
ABHD17AP5	0	0	15528
STEAP1B-AS1	0	0	15529
STEAP3	0	0	15530
STEAP4	0	0	15531
STEEP1	0	0	15532
STIL	0	0	15533
STIM1	0	0	15534
STIM1-AS1	0	0	15535
STIM2	0	0	15536
STIM2-AS1	0	0	15537
STIMATE	0	0	15538
ABHD17AP6	0	0	15539
STING1	0	0	15540
STIP1	0	0	15541
STK10	0	0	15542
STK11	0	0	15543
STK11IP	0	0	15544
STK16	0	0	15545
STK17A	0	0	15546
STK17B	0	0	15547
STK24	0	0	15548
STK24-AS1	0	0	15549
STK25	0	0	15550
STK26	0	0	15551
STK3	0	0	15552
STK31	0	0	15553
STK32B	0	0	15554
STK32C	0	0	15555
STK33	0	0	15556
STK35	0	0	15557
STK36	0	0	15558
STK38	0	0	15559
STK38L	0	0	15560
STK39	0	0	15561
STK4	0	0	15562
STK40	0	0	15563
STK4-DT	0	0	15564
STKLD1	0	0	15565
STMN1	0	0	15566
STMN1P1	0	0	15567
STMN3	0	0	15568
STMP1	0	0	15569
STN1	0	0	15570
STOM	0	0	15571
STOML1	0	0	15572
STOML2	0	0	15573
STON1	0	0	15574
STON2	0	0	15575
STOX1	0	0	15576
STOX2	0	0	15577
STPG1	0	0	15578
STPG3	0	0	15579
STPG3-AS1	0	0	15580
STPG4	0	0	15581
STRADA	0	0	15582
STRADB	0	0	15583
STRAP	0	0	15584
STRBP	0	0	15585
STRC	0	0	15586
STRIP1	0	0	15587
STRIP2	0	0	15588
STRN	0	0	15589
STRN3	0	0	15590
STRN4	0	0	15591
STS	0	0	15592
ABHD17B	0	0	15593
STT3B	0	0	15594
STUB1	0	0	15595
STX10	0	0	15596
STX11	0	0	15597
STX12	0	0	15598
STX16	0	0	15599
STX16-NPEPL1	0	0	15600
STX17	0	0	15601
STX18	0	0	15602
STX18-AS1	0	0	15603
STX1A	0	0	15604
STX1B	0	0	15605
STX2	0	0	15606
STX3	0	0	15607
STX4	0	0	15608
STX5	0	0	15609
STX5-DT	0	0	15610
STX6	0	0	15611
STX7	0	0	15612
STX8	0	0	15613
STXBP1	0	0	15614
STXBP2	0	0	15615
STXBP3	0	0	15616
STXBP4	0	0	15617
STXBP5	0	0	15618
STXBP5-AS1	0	0	15619
STXBP6	0	0	15620
STYK1	0	0	15621
STYX	0	0	15622
STYXL1	0	0	15623
SUB1	0	0	15624
SUB1P4	0	0	15625
SUCLA2	0	0	15626
SUCLG1	0	0	15627
SUCLG2	0	0	15628
SUCLG2-DT	0	0	15629
SUCLG2P2	0	0	15630
SUCNR1	0	0	15631
SUCO	0	0	15632
SUDS3	0	0	15633
SUDS3P1	0	0	15634
SUFU	0	0	15635
SUGCT	0	0	15636
SUGP1	0	0	15637
SUGP2	0	0	15638
SUGT1	0	0	15639
SUGT1-DT	0	0	15640
SUGT1P2	0	0	15641
SUGT1P4-STRA6LP	0	0	15642
SULF2	0	0	15643
SULT1A1	0	0	15644
SULT1A2	0	0	15645
SULT1A3	0	0	15646
SULT1B1	0	0	15647
SULT2B1	0	0	15648
SUMF1	0	0	15649
SUMF2	0	0	15650
SUMO1	0	0	15651
ABHD17C	0	0	15652
SUMO1P3	0	0	15653
SUMO2	0	0	15654
SUMO2P1	0	0	15655
SUMO2P19	0	0	15656
SUMO2P21	0	0	15657
SUMO3	0	0	15658
SUMO4	0	0	15659
SUN1	0	0	15660
SUN2	0	0	15661
SUOX	0	0	15662
SUPT16H	0	0	15663
SUPT16HP1	0	0	15664
SUPT20H	0	0	15665
SUPT3H	0	0	15666
SUPT4H1	0	0	15667
SUPT5H	0	0	15668
SUPT6H	0	0	15669
SUPT7L	0	0	15670
SUPV3L1	0	0	15671
SURF1	0	0	15672
SURF2	0	0	15673
SURF4	0	0	15674
SURF6	0	0	15675
SUSD1	0	0	15676
SUSD2	0	0	15677
SUSD3	0	0	15678
SUSD4	0	0	15679
SUSD5	0	0	15680
SUSD6	0	0	15681
SUV39H1	0	0	15682
SUV39H2	0	0	15683
SUV39H2-DT	0	0	15684
SUZ12	0	0	15685
SUZ12P1	0	0	15686
SV2A	0	0	15687
SV2B	0	0	15688
SV2C	0	0	15689
SV2C-AS2	0	0	15690
SVBP	0	0	15691
SVIL	0	0	15692
SVIL2P	0	0	15693
SVIP	0	0	15694
SWAP70	0	0	15695
SWI5	0	0	15696
SWINGN	0	0	15697
SWSAP1	0	0	15698
SWT1	0	0	15699
SYAP1	0	0	15700
SYBU	0	0	15701
SYCE1L	0	0	15702
SYCE2	0	0	15703
SYCP2	0	0	15704
SYCP2L	0	0	15705
SYCP3	0	0	15706
SYDE1	0	0	15707
SYDE2	0	0	15708
SYF2	0	0	15709
SYK	0	0	15710
SYMPK	0	0	15711
SYMPK-AS1	0	0	15712
SYN1	0	0	15713
SYN2	0	0	15714
SYN3	0	0	15715
SYNCRIP	0	0	15716
SYNE1	0	0	15717
SYNE2	0	0	15718
SYNE3	0	0	15719
SYNE3-AS1	0	0	15720
SYNE4	0	0	15721
SYNGAP1	0	0	15722
SYNGAP1-AS1	0	0	15723
SYNGR1	0	0	15724
SYNGR2	0	0	15725
SYNGR3	0	0	15726
SYNJ1	0	0	15727
SYNJ2	0	0	15728
SYNJ2BP	0	0	15729
SYNM	0	0	15730
SYNM-AS1	0	0	15731
SYNPO	0	0	15732
SYNPO2	0	0	15733
SYNPO2L-AS1	0	0	15734
SYNRG	0	0	15735
SYP	0	0	15736
SYPL1	0	0	15737
SYS1	0	0	15738
SYT1	0	0	15739
SYT11	0	0	15740
SYT15	0	0	15741
SYT15-AS1	0	0	15742
SYT15B	0	0	15743
SYT17	0	0	15744
SYT2	0	0	15745
SYT2-AS1	0	0	15746
SYT3	0	0	15747
SYT5	0	0	15748
SYT9-AS1	0	0	15749
SYTL1	0	0	15750
SYTL2	0	0	15751
SYTL3	0	0	15752
SYTL4	0	0	15753
SYTL5	0	0	15754
SYVN1	0	0	15755
SZRD1	0	0	15756
SZT2	0	0	15757
TAB1	0	0	15758
TAB2	0	0	15759
TAB3	0	0	15760
TAC4	0	0	15761
TAC4-AS1	0	0	15762
TACC1	0	0	15763
TACC3	0	0	15764
TACO1	0	0	15765
TACR1-AS1	0	0	15766
TACR2	0	0	15767
TACSTD2	0	0	15768
TADA1	0	0	15769
TADA2A	0	0	15770
TADA2B	0	0	15771
TADA3	0	0	15772
TAF1	0	0	15773
TAF10	0	0	15774
TAF11	0	0	15775
TAF12	0	0	15776
TAF12-DT	0	0	15777
TAF13	0	0	15778
TAF15	0	0	15779
TAF1A	0	0	15780
TAF1A-AS1	0	0	15781
TAF1B	0	0	15782
TAF1C	0	0	15783
TAF1D	0	0	15784
TAF2	0	0	15785
TAF3	0	0	15786
TAF4	0	0	15787
TAF4B	0	0	15788
TAF5	0	0	15789
TAF5L	0	0	15790
TAF5LP1	0	0	15791
TAF6	0	0	15792
TAF6L	0	0	15793
TAF7	0	0	15794
TAF8	0	0	15795
TAF9	0	0	15796
TAF9B	0	0	15797
TAFA1	0	0	15798
TAFA2	0	0	15799
TAFAZZIN	0	0	15800
TAGAP	0	0	15801
TAGAP-AS1	0	0	15802
TAGLN	0	0	15803
TAGLN2	0	0	15804
TAGLN2P1	0	0	15805
TAL1	0	0	15806
TALDO1	0	0	15807
TAMALIN	0	0	15808
TAMM41	0	0	15809
TANC1	0	0	15810
TANC2	0	0	15811
TANGO2	0	0	15812
TANGO2-AS1	0	0	15813
TANGO6	0	0	15814
TANK	0	0	15815
TAOK1	0	0	15816
TAOK2	0	0	15817
TAOK3	0	0	15818
TAP1	0	0	15819
TAP2	0	0	15820
TAPBP	0	0	15821
TAPBPL	0	0	15822
TAPT1	0	0	15823
TAPT1-AS1	0	0	15824
TARBP1	0	0	15825
TARBP2	0	0	15826
TARDBP	0	0	15827
TARM1	0	0	15828
TARS1	0	0	15829
TARS1-DT	0	0	15830
TARS2	0	0	15831
TARS3	0	0	15832
TAS1R1	0	0	15833
TAS1R3	0	0	15834
TAS2R14	0	0	15835
TAS2R15P	0	0	15836
TAS2R18P	0	0	15837
TAS2R19	0	0	15838
TAS2R20	0	0	15839
TAS2R31	0	0	15840
TAS2R4	0	0	15841
TAS2R42	0	0	15842
TAS2R5	0	0	15843
TASL	0	0	15844
TASOR	0	0	15845
TASOR2	0	0	15846
TASP1	0	0	15847
TAT-AS1	0	0	15848
TATDN1	0	0	15849
TATDN2	0	0	15850
TATDN2P2	0	0	15851
TATDN3	0	0	15852
TAX1BP1	0	0	15853
TAX1BP3	0	0	15854
TBC1D1	0	0	15855
TBC1D10A	0	0	15856
TBC1D10B	0	0	15857
TBC1D10C	0	0	15858
TBC1D12	0	0	15859
TBC1D13	0	0	15860
TBC1D14	0	0	15861
TBC1D15	0	0	15862
TBC1D16	0	0	15863
TBC1D17	0	0	15864
TBC1D19	0	0	15865
TBC1D2	0	0	15866
TBC1D20	0	0	15867
TBC1D22A	0	0	15868
TBC1D22A-AS1	0	0	15869
TBC1D22A-DT	0	0	15870
TBC1D22B	0	0	15871
TBC1D23	0	0	15872
TBC1D24	0	0	15873
TBC1D25	0	0	15874
TBC1D2B	0	0	15875
TBC1D30	0	0	15876
TBC1D31	0	0	15877
TBC1D32	0	0	15878
TBC1D3B	0	0	15879
TBC1D3L	0	0	15880
TBC1D3P1-DHX40P1	0	0	15881
TBC1D4	0	0	15882
TBC1D5	0	0	15883
TBC1D7	0	0	15884
TBC1D8	0	0	15885
TBC1D8-AS1	0	0	15886
TBC1D8B	0	0	15887
TBC1D9	0	0	15888
TBC1D9B	0	0	15889
TBCA	0	0	15890
TBCAP1	0	0	15891
TBCB	0	0	15892
TBCC	0	0	15893
TBCCD1	0	0	15894
TBCD	0	0	15895
TBCE	0	0	15896
TBCEL	0	0	15897
ABHD18	0	0	15898
TBK1	0	0	15899
TBKBP1	0	0	15900
TBL1X	0	0	15901
TBL1XR1	0	0	15902
TBL2	0	0	15903
TBL3	0	0	15904
TBP	0	0	15905
TBPL1	0	0	15906
TBRG1	0	0	15907
TBRG4	0	0	15908
TBX1	0	0	15909
TBX19	0	0	15910
TBX21	0	0	15911
TBX6	0	0	15912
TBXA2R	0	0	15913
TBXAS1	0	0	15914
TC2N	0	0	15915
TCAF1	0	0	15916
TCAF1P1	0	0	15917
TCAF2	0	0	15918
TCAF2P1	0	0	15919
TCAIM	0	0	15920
TCAP	0	0	15921
TCEA1	0	0	15922
TCEA1P2	0	0	15923
TCEA1P4	0	0	15924
TCEA2	0	0	15925
TCEA3	0	0	15926
TCEAL1	0	0	15927
TCEAL2	0	0	15928
TCEAL3	0	0	15929
TCEAL4	0	0	15930
TCEAL8	0	0	15931
TCEAL9	0	0	15932
TCEANC	0	0	15933
TCEANC2	0	0	15934
TCERG1	0	0	15935
TCF12	0	0	15936
TCF12-DT	0	0	15937
TCF19	0	0	15938
TCF20	0	0	15939
TCF25	0	0	15940
TCF3	0	0	15941
TCF3P1	0	0	15942
TCF4	0	0	15943
TCF7	0	0	15944
TCF7L1	0	0	15945
TCF7L2	0	0	15946
TCFL5	0	0	15947
TCHP	0	0	15948
TCIRG1	0	0	15949
TCL1A	0	0	15950
TCL1B	0	0	15951
TCL6	0	0	15952
TCN1	0	0	15953
TCN2	0	0	15954
TCOF1	0	0	15955
TCP1	0	0	15956
TCP11L1	0	0	15957
TCP11L2	0	0	15958
TCTA	0	0	15959
TCTN1	0	0	15960
TCTN2	0	0	15961
TCTN3	0	0	15962
TDG	0	0	15963
TDP1	0	0	15964
TDP2	0	0	15965
TDRD1	0	0	15966
TDRD12	0	0	15967
TDRD3	0	0	15968
ABHD2	0	0	15969
TDRD7	0	0	15970
TDRD9	0	0	15971
TDRKH	0	0	15972
TDRKH-AS1	0	0	15973
TDRP	0	0	15974
TEAD2	0	0	15975
TEAD3	0	0	15976
TEC	0	0	15977
TECPR1	0	0	15978
TECPR2	0	0	15979
TECR	0	0	15980
TECRP1	0	0	15981
TECTA	0	0	15982
TEDC1	0	0	15983
TEDC2	0	0	15984
TEF	0	0	15985
TEFM	0	0	15986
TEKT2	0	0	15987
TEKTIP1	0	0	15988
TELO2	0	0	15989
TEN1-CDK3	0	0	15990
TENM1	0	0	15991
TENM4	0	0	15992
TENT2	0	0	15993
TENT4A	0	0	15994
TENT4B	0	0	15995
TENT5A	0	0	15996
TENT5B	0	0	15997
TENT5C	0	0	15998
TEP1	0	0	15999
TEPSIN	0	0	16000
TEPSIN-AS1	0	0	16001
TERF1	0	0	16002
TERF1P7	0	0	16003
TERF2	0	0	16004
TERF2IP	0	0	16005
TERT	0	0	16006
TES	0	0	16007
TESC	0	0	16008
TESHL	0	0	16009
TESK1	0	0	16010
TESK2	0	0	16011
TESMIN	0	0	16012
TESPA1	0	0	16013
TET1	0	0	16014
TET2	0	0	16015
TET2-AS1	0	0	16016
TET3	0	0	16017
TEX10	0	0	16018
TEX12	0	0	16019
TEX14	0	0	16020
TEX2	0	0	16021
TEX22	0	0	16022
TEX261	0	0	16023
TEX264	0	0	16024
TEX29	0	0	16025
TEX30	0	0	16026
TEX52	0	0	16027
TEX53	0	0	16028
TEX54	0	0	16029
TEX9	0	0	16030
TF	0	0	16031
TFAM	0	0	16032
TFAP2E	0	0	16033
TFAP2E-AS1	0	0	16034
TFAP4	0	0	16035
TFB1M	0	0	16036
TFB2M	0	0	16037
TFCP2	0	0	16038
TFCP2L1	0	0	16039
TFDP1	0	0	16040
TFDP2	0	0	16041
TFE3	0	0	16042
TFEB	0	0	16043
TFEB-AS1	0	0	16044
TFEC	0	0	16045
TFG	0	0	16046
TFIP11	0	0	16047
TFIP11-DT	0	0	16048
TFPI	0	0	16049
TFPI2	0	0	16050
TFPT	0	0	16051
TFR2	0	0	16052
TFRC	0	0	16053
TG	0	0	16054
TGDS	0	0	16055
TGFA	0	0	16056
TGFB1	0	0	16057
TGFB1I1	0	0	16058
TGFB2	0	0	16059
TGFB3	0	0	16060
TGFBI	0	0	16061
TGFBR1	0	0	16062
TGFBR2	0	0	16063
TGFBR3	0	0	16064
TGFBR3L	0	0	16065
TGFBRAP1	0	0	16066
TGFBRAP1-AS1	0	0	16067
TGIF1	0	0	16068
TGIF2	0	0	16069
TGIF2P1	0	0	16070
TGM1	0	0	16071
TGM2	0	0	16072
TGM4	0	0	16073
TGOLN2	0	0	16074
TGS1	0	0	16075
TH2LCRR	0	0	16076
THA1P	0	0	16077
THADA	0	0	16078
THAP1	0	0	16079
THAP10	0	0	16080
THAP11	0	0	16081
THAP12	0	0	16082
THAP12P7	0	0	16083
THAP2	0	0	16084
THAP3	0	0	16085
THAP4	0	0	16086
THAP5	0	0	16087
THAP5P2	0	0	16088
THAP6	0	0	16089
THAP7	0	0	16090
THAP7-AS1	0	0	16091
THAP8	0	0	16092
THAP9	0	0	16093
THAP9-AS1	0	0	16094
THBD	0	0	16095
THBS1	0	0	16096
THBS1-IT1	0	0	16097
THBS2-AS1	0	0	16098
ABHD3	0	0	16099
THBS3-AS1	0	0	16100
THBS4	0	0	16101
THBS4-AS1	0	0	16102
THEM4	0	0	16103
THEM5	0	0	16104
THEM6	0	0	16105
THEMIS	0	0	16106
THEMIS2	0	0	16107
THG1L	0	0	16108
THNSL1	0	0	16109
THNSL2	0	0	16110
THOC1	0	0	16111
THOC1-DT	0	0	16112
THOC2	0	0	16113
THOC3	0	0	16114
THOC5	0	0	16115
THOC6	0	0	16116
THOC7	0	0	16117
THOP1	0	0	16118
THORLNC	0	0	16119
THRA	0	0	16120
THRAP3	0	0	16121
THRB	0	0	16122
THRB-AS2	0	0	16123
THSD1	0	0	16124
THTPA	0	0	16125
THUMPD1	0	0	16126
THUMPD2	0	0	16127
THUMPD3	0	0	16128
THUMPD3-AS1	0	0	16129
THYN1	0	0	16130
TIA1	0	0	16131
TIAL1	0	0	16132
TIALD	0	0	16133
TIAM1	0	0	16134
TIAM2	0	0	16135
TICAM1	0	0	16136
TICAM2	0	0	16137
TICAM2-AS1	0	0	16138
TICRR	0	0	16139
TIE1	0	0	16140
TIFA	0	0	16141
TIFAB	0	0	16142
TIGAR	0	0	16143
TIGD1	0	0	16144
TIGD2	0	0	16145
TIGD3	0	0	16146
TIGD4	0	0	16147
TIGD5	0	0	16148
TIGD6	0	0	16149
TIGD7	0	0	16150
TIGIT	0	0	16151
TIMD4	0	0	16152
TIMELESS	0	0	16153
TIMM10	0	0	16154
TIMM10B	0	0	16155
TIMM13	0	0	16156
TIMM17A	0	0	16157
TIMM17B	0	0	16158
TIMM21	0	0	16159
TIMM22	0	0	16160
TIMM23	0	0	16161
TIMM23B	0	0	16162
TIMM23B-AGAP6	0	0	16163
TIMM29	0	0	16164
TIMM44	0	0	16165
TIMM50	0	0	16166
TIMM8A	0	0	16167
TIMM8B	0	0	16168
TIMM9	0	0	16169
TIMM9P2	0	0	16170
TIMMDC1	0	0	16171
TIMP1	0	0	16172
TIMP2	0	0	16173
TIMP3	0	0	16174
TINAGL1	0	0	16175
TINCR	0	0	16176
TINF2	0	0	16177
TIPARP	0	0	16178
TIPARP-AS1	0	0	16179
TIPIN	0	0	16180
TIPRL	0	0	16181
TIRAP	0	0	16182
TIRAP-AS1	0	0	16183
TJAP1	0	0	16184
TJP2	0	0	16185
TJP3	0	0	16186
TK1	0	0	16187
TK2	0	0	16188
TKFC	0	0	16189
TKT	0	0	16190
TKTL1	0	0	16191
TKTL2	0	0	16192
TLCD1	0	0	16193
TLCD2	0	0	16194
TLCD3A	0	0	16195
TLCD4	0	0	16196
TLCD4-RWDD3	0	0	16197
TLDC2	0	0	16198
TLE1	0	0	16199
TLE1P1	0	0	16200
TLE2	0	0	16201
TLE3	0	0	16202
TLE4	0	0	16203
TLE5	0	0	16204
TLE6	0	0	16205
TLK1	0	0	16206
TLK2	0	0	16207
TLK2P1	0	0	16208
TLK2P2	0	0	16209
TLL2	0	0	16210
TLN1	0	0	16211
TLN2	0	0	16212
TLNRD1	0	0	16213
TLR1	0	0	16214
TLR10	0	0	16215
TLR2	0	0	16216
TLR3	0	0	16217
TLR4	0	0	16218
TLR5	0	0	16219
TLR6	0	0	16220
TLR7	0	0	16221
ABHD4	0	0	16222
TM2D1	0	0	16223
TM2D2	0	0	16224
TM2D3	0	0	16225
TM4SF1	0	0	16226
TM4SF19	0	0	16227
TM4SF19-AS1	0	0	16228
TM6SF1	0	0	16229
TM7SF2	0	0	16230
TM7SF3	0	0	16231
TM7SF3-AS1	0	0	16232
TM9SF1	0	0	16233
TM9SF2	0	0	16234
TM9SF3	0	0	16235
TM9SF4	0	0	16236
TMA16	0	0	16237
TMA7	0	0	16238
TMA7B	0	0	16239
TMBIM1	0	0	16240
TMBIM4	0	0	16241
TMBIM6	0	0	16242
TMC1	0	0	16243
TMC2	0	0	16244
TMC3	0	0	16245
TMC3-AS1	0	0	16246
TMC4	0	0	16247
TMC5	0	0	16248
TMC5-AS1	0	0	16249
TMC6	0	0	16250
TMC8	0	0	16251
TMCC1	0	0	16252
TMCC1-DT	0	0	16253
TMCC2	0	0	16254
TMCC3	0	0	16255
TMCO1	0	0	16256
TMCO1-AS1	0	0	16257
TMCO4	0	0	16258
TMCO6	0	0	16259
TMDD1	0	0	16260
TMED1	0	0	16261
TMED10	0	0	16262
TMED2	0	0	16263
TMED2-DT	0	0	16264
TMED3	0	0	16265
TMED4	0	0	16266
TMED5	0	0	16267
TMED6	0	0	16268
TMED7	0	0	16269
TMED8	0	0	16270
TMED9	0	0	16271
TMEM101	0	0	16272
TMEM102	0	0	16273
TMEM105	0	0	16274
TMEM106A	0	0	16275
TMEM106B	0	0	16276
TMEM106C	0	0	16277
TMEM107	0	0	16278
TMEM108	0	0	16279
TMEM109	0	0	16280
TMEM109-DT	0	0	16281
TMEM11	0	0	16282
TMEM115	0	0	16283
TMEM116	0	0	16284
TMEM117	0	0	16285
TMEM119	0	0	16286
TMEM11-DT	0	0	16287
TMEM120A	0	0	16288
TMEM120B	0	0	16289
TMEM121	0	0	16290
TMEM121B	0	0	16291
TMEM123	0	0	16292
TMEM123-DT	0	0	16293
TMEM126A	0	0	16294
TMEM126B	0	0	16295
TMEM127	0	0	16296
TMEM128	0	0	16297
TMEM129	0	0	16298
TMEM131	0	0	16299
TMEM131L	0	0	16300
TMEM132A	0	0	16301
TMEM132B	0	0	16302
TMEM132C	0	0	16303
TMEM132D	0	0	16304
TMEM132E	0	0	16305
TMEM134	0	0	16306
TMEM135	0	0	16307
TMEM138	0	0	16308
TMEM140	0	0	16309
TMEM141	0	0	16310
TMEM143	0	0	16311
TMEM144	0	0	16312
TMEM147	0	0	16313
TMEM147-AS1	0	0	16314
TMEM14A	0	0	16315
TMEM14B	0	0	16316
TMEM14B-DT	0	0	16317
TMEM14C	0	0	16318
TMEM150A	0	0	16319
TMEM150B	0	0	16320
TMEM150C	0	0	16321
TMEM154	0	0	16322
TMEM154-AS1	0	0	16323
TMEM156	0	0	16324
TMEM158	0	0	16325
TMEM160	0	0	16326
TMEM161A	0	0	16327
TMEM161B	0	0	16328
TMEM161B-DT	0	0	16329
TMEM163	0	0	16330
TMEM164	0	0	16331
TMEM165	0	0	16332
TMEM167A	0	0	16333
TMEM167B	0	0	16334
TMEM167B-DT	0	0	16335
TMEM168	0	0	16336
TMEM169	0	0	16337
TMEM17	0	0	16338
TMEM170A	0	0	16339
TMEM170B	0	0	16340
TMEM171	0	0	16341
TMEM175	0	0	16342
TMEM176A	0	0	16343
TMEM176B	0	0	16344
TMEM177	0	0	16345
TMEM178A	0	0	16346
TMEM178B	0	0	16347
TMEM179B	0	0	16348
TMEM18	0	0	16349
TMEM181	0	0	16350
TMEM182	0	0	16351
TMEM183A	0	0	16352
TMEM183AP3	0	0	16353
TMEM183BP	0	0	16354
TMEM184A	0	0	16355
TMEM184B	0	0	16356
TMEM184C	0	0	16357
TMEM185A	0	0	16358
TMEM185B	0	0	16359
TMEM186	0	0	16360
TMEM187	0	0	16361
TMEM18-DT	0	0	16362
TMEM19	0	0	16363
TMEM191B	0	0	16364
TMEM191C	0	0	16365
TMEM192	0	0	16366
TMEM198	0	0	16367
TMEM198B	0	0	16368
TMEM200A	0	0	16369
TMEM201	0	0	16370
TMEM202-AS1	0	0	16371
TMEM203	0	0	16372
TMEM204	0	0	16373
TMEM205	0	0	16374
TMEM208	0	0	16375
TMEM209	0	0	16376
TMEM214	0	0	16377
TMEM216	0	0	16378
TMEM217	0	0	16379
TMEM218	0	0	16380
TMEM219	0	0	16381
TMEM220	0	0	16382
TMEM220-AS1	0	0	16383
TMEM221	0	0	16384
TMEM222	0	0	16385
TMEM223	0	0	16386
TMEM225B	0	0	16387
TMEM229B	0	0	16388
TMEM230	0	0	16389
TMEM231	0	0	16390
TMEM232	0	0	16391
TMEM234	0	0	16392
TMEM236	0	0	16393
TMEM237	0	0	16394
TMEM238	0	0	16395
TMEM240	0	0	16396
TMEM242	0	0	16397
TMEM242-DT	0	0	16398
TMEM243	0	0	16399
TMEM245	0	0	16400
TMEM248	0	0	16401
TMEM25	0	0	16402
TMEM250	0	0	16403
TMEM252	0	0	16404
TMEM254	0	0	16405
TMEM254-AS1	0	0	16406
TMEM255A	0	0	16407
TMEM255B	0	0	16408
TMEM256	0	0	16409
TMEM258	0	0	16410
TMEM259	0	0	16411
TMEM260	0	0	16412
TMEM263	0	0	16413
TMEM263-DT	0	0	16414
TMEM266	0	0	16415
TMEM267	0	0	16416
TMEM268	0	0	16417
TMEM269	0	0	16418
TMEM272	0	0	16419
TMEM273	0	0	16420
TMEM276	0	0	16421
TMEM30A	0	0	16422
TMEM30A-DT	0	0	16423
TMEM30B	0	0	16424
TMEM30BP1	0	0	16425
TMEM33	0	0	16426
TMEM38A	0	0	16427
TMEM38B	0	0	16428
TMEM39A	0	0	16429
TMEM39B	0	0	16430
TMEM40	0	0	16431
TMEM41A	0	0	16432
TMEM41A-DT	0	0	16433
TMEM41B	0	0	16434
TMEM42	0	0	16435
TMEM43	0	0	16436
TMEM44	0	0	16437
TMEM44-AS1	0	0	16438
TMEM44-AS2	0	0	16439
TMEM45A	0	0	16440
TMEM45B	0	0	16441
TMEM50A	0	0	16442
TMEM50B	0	0	16443
TMEM51	0	0	16444
TMEM52B	0	0	16445
TMEM53	0	0	16446
TMEM59	0	0	16447
TMEM60	0	0	16448
TMEM62	0	0	16449
TMEM63A	0	0	16450
TMEM63B	0	0	16451
TMEM63C	0	0	16452
TMEM64	0	0	16453
TMEM65	0	0	16454
TMEM67	0	0	16455
TMEM68	0	0	16456
TMEM69	0	0	16457
TMEM70	0	0	16458
TMEM71	0	0	16459
TMEM72-AS1	0	0	16460
TMEM79	0	0	16461
TMEM80	0	0	16462
TMEM81	0	0	16463
TMEM86A	0	0	16464
TMEM86B	0	0	16465
TMEM87A	0	0	16466
TMEM87B	0	0	16467
TMEM88	0	0	16468
TMEM8B	0	0	16469
TMEM9	0	0	16470
TMEM91	0	0	16471
TMEM94	0	0	16472
TMEM97	0	0	16473
TMEM9B	0	0	16474
TMEM9B-AS1	0	0	16475
TMF1	0	0	16476
TMIE	0	0	16477
TMIGD2	0	0	16478
TMIGD3	0	0	16479
TMLHE	0	0	16480
TMLHE-AS1	0	0	16481
TMOD1	0	0	16482
TMOD2	0	0	16483
TMOD3	0	0	16484
ABHD5	0	0	16485
TMPO	0	0	16486
TMPO-AS1	0	0	16487
TMPPE	0	0	16488
TMPRSS11E	0	0	16489
TMPRSS13	0	0	16490
TMPRSS3	0	0	16491
TMPRSS5	0	0	16492
TMPRSS6	0	0	16493
TMPRSS9	0	0	16494
TMSB10	0	0	16495
TMSB15B	0	0	16496
TMSB15B-AS1	0	0	16497
TMSB15C	0	0	16498
TMSB4X	0	0	16499
TMSB4XP1	0	0	16500
TMSB4XP2	0	0	16501
TMSB4XP4	0	0	16502
TMSB4XP8	0	0	16503
TMSB4Y	0	0	16504
TMT1A	0	0	16505
TMT1B	0	0	16506
TMTC1	0	0	16507
TMTC2	0	0	16508
TMTC3	0	0	16509
TMTC4	0	0	16510
TMUB1	0	0	16511
TMUB2	0	0	16512
TMX1	0	0	16513
TMX1P1	0	0	16514
TMX2	0	0	16515
TMX2P1	0	0	16516
TMX3	0	0	16517
TMX4	0	0	16518
TMX4-AS1	0	0	16519
TNC	0	0	16520
TNF	0	0	16521
TNFAIP1	0	0	16522
TNFAIP2	0	0	16523
TNFAIP3	0	0	16524
TNFAIP6	0	0	16525
TNFAIP8	0	0	16526
TNFAIP8L1	0	0	16527
TNFAIP8L2	0	0	16528
TNFRSF10A	0	0	16529
TNFRSF10A-AS1	0	0	16530
TNFRSF10A-DT	0	0	16531
TNFRSF10B	0	0	16532
TNFRSF10B-AS1	0	0	16533
TNFRSF10C	0	0	16534
TNFRSF10D	0	0	16535
TNFRSF11A	0	0	16536
TNFRSF12A	0	0	16537
TNFRSF13B	0	0	16538
TNFRSF13C	0	0	16539
TNFRSF14	0	0	16540
TNFRSF14-AS1	0	0	16541
TNFRSF17	0	0	16542
TNFRSF18	0	0	16543
TNFRSF19	0	0	16544
TNFRSF1A	0	0	16545
TNFRSF1B	0	0	16546
TNFRSF21	0	0	16547
TNFRSF25	0	0	16548
TNFRSF4	0	0	16549
TNFRSF8	0	0	16550
TNFRSF9	0	0	16551
TNFSF10	0	0	16552
TNFSF11	0	0	16553
TNFSF12	0	0	16554
TNFSF13	0	0	16555
TNFSF13B	0	0	16556
TNFSF14	0	0	16557
TNFSF15	0	0	16558
TNFSF4	0	0	16559
TNFSF8	0	0	16560
TNFSF9	0	0	16561
TNIK	0	0	16562
TNIP1	0	0	16563
TNIP2	0	0	16564
TNIP3	0	0	16565
TNK1	0	0	16566
TNK2	0	0	16567
TNK2-AS1	0	0	16568
TNKS	0	0	16569
TNKS1BP1	0	0	16570
TNKS2	0	0	16571
TNKS2-DT	0	0	16572
TNNC1	0	0	16573
TNNC2	0	0	16574
TNNI2	0	0	16575
TNNT1	0	0	16576
TNNT3	0	0	16577
TNPO1	0	0	16578
TNPO1P1	0	0	16579
TNPO2	0	0	16580
TNPO3	0	0	16581
TNR	0	0	16582
TNRC18	0	0	16583
TNRC18-AS1	0	0	16584
TNRC18P1	0	0	16585
TNRC6A	0	0	16586
TNRC6B	0	0	16587
TNRC6B-DT	0	0	16588
TNRC6C	0	0	16589
TNS1	0	0	16590
TNS2	0	0	16591
TNS2-AS1	0	0	16592
TNS3	0	0	16593
TNS4	0	0	16594
TNXB	0	0	16595
TOB1	0	0	16596
TOB1-AS1	0	0	16597
TOB2	0	0	16598
TOE1	0	0	16599
TOGARAM1	0	0	16600
TOGARAM2	0	0	16601
TOLLIP	0	0	16602
TOLLIP-DT	0	0	16603
TOM1	0	0	16604
TOM1L1	0	0	16605
TOM1L2	0	0	16606
TOM1L2-AS1	0	0	16607
TOMM20	0	0	16608
TOMM20L	0	0	16609
TOMM20L-DT	0	0	16610
TOMM22	0	0	16611
TOMM22-DT	0	0	16612
TOMM34	0	0	16613
TOMM40	0	0	16614
TOMM40L	0	0	16615
TOMM40P4	0	0	16616
TOMM5	0	0	16617
TOMM7	0	0	16618
TOMM70	0	0	16619
TONSL	0	0	16620
TONSL-AS1	0	0	16621
TOP1	0	0	16622
TOP1MT	0	0	16623
TOP1P1	0	0	16624
TOP2A	0	0	16625
TOP2B	0	0	16626
TOP3A	0	0	16627
TOP3B	0	0	16628
TOP6BL	0	0	16629
TOPBP1	0	0	16630
TOPORS	0	0	16631
TOR1A	0	0	16632
TOR1AIP1	0	0	16633
TOR1AIP2	0	0	16634
TOR1B	0	0	16635
TOR2A	0	0	16636
TOR3A	0	0	16637
TOR4A	0	0	16638
TOX	0	0	16639
TOX2	0	0	16640
ABHD6	0	0	16641
TOX-DT	0	0	16642
TP53	0	0	16643
TP53BP1	0	0	16644
TP53BP2	0	0	16645
TP53I11	0	0	16646
TP53I13	0	0	16647
TP53I3	0	0	16648
TP53INP1	0	0	16649
TP53INP2	0	0	16650
TP53RK	0	0	16651
TP53TG1	0	0	16652
TP53TG3D	0	0	16653
TP53TG5	0	0	16654
TP63	0	0	16655
TP73	0	0	16656
TPBG	0	0	16657
TPBGL	0	0	16658
TPCN1	0	0	16659
TPCN2	0	0	16660
TPD52	0	0	16661
TPD52L1	0	0	16662
TPD52L2	0	0	16663
TPGS1	0	0	16664
TPGS2	0	0	16665
TPH1	0	0	16666
TPI1	0	0	16667
TPI1P1	0	0	16668
TPK1	0	0	16669
TPM1	0	0	16670
TPM2	0	0	16671
TPM3	0	0	16672
TPM3P5	0	0	16673
TPM3P6	0	0	16674
TPM3P8	0	0	16675
TPM4	0	0	16676
TPM4P3	0	0	16677
TPMT	0	0	16678
TPO	0	0	16679
TPP1	0	0	16680
TPP2	0	0	16681
ABHD8	0	0	16682
TPPP3	0	0	16683
TPR	0	0	16684
TPRA1	0	0	16685
TPRG1	0	0	16686
TPRG1-AS1	0	0	16687
TPRG1L	0	0	16688
TPRKB	0	0	16689
TPRKBP2	0	0	16690
TPRN	0	0	16691
TPSAB1	0	0	16692
TPSB2	0	0	16693
TPST1	0	0	16694
TPST2	0	0	16695
TPT1	0	0	16696
TPT1-AS1	0	0	16697
TPT1P4	0	0	16698
TPT1P5	0	0	16699
TPT1P6	0	0	16700
TPT1P9	0	0	16701
TPX2	0	0	16702
TRA2A	0	0	16703
TRA2B	0	0	16704
TRABD	0	0	16705
TRABD2A	0	0	16706
TRABD-AS1	0	0	16707
TRAC	0	0	16708
TRADD	0	0	16709
TRAF1	0	0	16710
TRAF2	0	0	16711
TRAF3	0	0	16712
TRAF3IP1	0	0	16713
TRAF3IP2	0	0	16714
TRAF3IP2-AS1	0	0	16715
TRAF3IP3	0	0	16716
TRAF4	0	0	16717
TRAF5	0	0	16718
TRAF6	0	0	16719
TRAF7	0	0	16720
TRAFD1	0	0	16721
TRAIP	0	0	16722
TRAJ1	0	0	16723
TRAJ10	0	0	16724
TRAJ11	0	0	16725
TRAJ12	0	0	16726
TRAJ13	0	0	16727
TRAJ14	0	0	16728
TRAJ16	0	0	16729
TRAJ17	0	0	16730
TRAJ18	0	0	16731
TRAJ19	0	0	16732
TRAJ2	0	0	16733
TRAJ20	0	0	16734
TRAJ21	0	0	16735
TRAJ22	0	0	16736
TRAJ23	0	0	16737
TRAJ26	0	0	16738
TRAJ27	0	0	16739
TRAJ28	0	0	16740
TRAJ29	0	0	16741
TRAJ3	0	0	16742
TRAJ30	0	0	16743
TRAJ31	0	0	16744
TRAJ32	0	0	16745
TRAJ33	0	0	16746
TRAJ34	0	0	16747
TRAJ35	0	0	16748
TRAJ36	0	0	16749
TRAJ37	0	0	16750
TRAJ38	0	0	16751
TRAJ39	0	0	16752
TRAJ4	0	0	16753
TRAJ40	0	0	16754
TRAJ41	0	0	16755
TRAJ42	0	0	16756
TRAJ43	0	0	16757
TRAJ44	0	0	16758
TRAJ45	0	0	16759
TRAJ48	0	0	16760
TRAJ49	0	0	16761
TRAJ5	0	0	16762
TRAJ52	0	0	16763
TRAJ53	0	0	16764
TRAJ54	0	0	16765
TRAJ6	0	0	16766
TRAJ7	0	0	16767
TRAJ8	0	0	16768
ABI1	0	0	16769
TRAK1	0	0	16770
TRAK2	0	0	16771
TRAM1	0	0	16772
TRAM2	0	0	16773
TRAM2-AS1	0	0	16774
TRANK1	0	0	16775
TRAP1	0	0	16776
TRAPPC1	0	0	16777
TRAPPC10	0	0	16778
TRAPPC11	0	0	16779
TRAPPC12	0	0	16780
TRAPPC12-AS1	0	0	16781
TRAPPC13	0	0	16782
TRAPPC14	0	0	16783
TRAPPC2	0	0	16784
TRAPPC2B	0	0	16785
TRAPPC2L	0	0	16786
TRAPPC3	0	0	16787
TRAPPC3L	0	0	16788
TRAPPC4	0	0	16789
TRAPPC5	0	0	16790
TRAPPC6A	0	0	16791
TRAPPC6B	0	0	16792
TRAPPC8	0	0	16793
TRAPPC9	0	0	16794
TRAT1	0	0	16795
TRAV10	0	0	16796
TRAV1-1	0	0	16797
TRAV1-2	0	0	16798
TRAV12-1	0	0	16799
TRAV12-2	0	0	16800
TRAV12-3	0	0	16801
TRAV13-1	0	0	16802
TRAV13-2	0	0	16803
TRAV14DV4	0	0	16804
TRAV16	0	0	16805
TRAV17	0	0	16806
TRAV18	0	0	16807
TRAV19	0	0	16808
TRAV2	0	0	16809
TRAV20	0	0	16810
TRAV21	0	0	16811
TRAV22	0	0	16812
TRAV23DV6	0	0	16813
TRAV24	0	0	16814
TRAV25	0	0	16815
TRAV26-1	0	0	16816
TRAV26-2	0	0	16817
TRAV27	0	0	16818
TRAV29DV5	0	0	16819
TRAV3	0	0	16820
TRAV30	0	0	16821
TRAV34	0	0	16822
TRAV35	0	0	16823
TRAV36DV7	0	0	16824
TRAV38-1	0	0	16825
TRAV38-2DV8	0	0	16826
TRAV39	0	0	16827
TRAV4	0	0	16828
TRAV40	0	0	16829
TRAV41	0	0	16830
TRAV5	0	0	16831
TRAV6	0	0	16832
TRAV8-1	0	0	16833
TRAV8-2	0	0	16834
TRAV8-3	0	0	16835
TRAV8-4	0	0	16836
TRAV8-5	0	0	16837
TRAV8-6	0	0	16838
TRAV9-2	0	0	16839
TRBC1	0	0	16840
TRBC2	0	0	16841
TRBD1	0	0	16842
TRBJ1-1	0	0	16843
TRBJ1-2	0	0	16844
TRBJ1-3	0	0	16845
TRBJ1-4	0	0	16846
TRBJ1-5	0	0	16847
TRBJ1-6	0	0	16848
TRBJ2-1	0	0	16849
TRBJ2-2	0	0	16850
TRBJ2-2P	0	0	16851
TRBJ2-3	0	0	16852
TRBJ2-4	0	0	16853
TRBJ2-5	0	0	16854
TRBJ2-6	0	0	16855
TRBJ2-7	0	0	16856
TRBV1	0	0	16857
TRBV10-1	0	0	16858
TRBV10-2	0	0	16859
TRBV10-3	0	0	16860
TRBV11-1	0	0	16861
TRBV11-2	0	0	16862
TRBV11-3	0	0	16863
TRBV12-3	0	0	16864
TRBV12-4	0	0	16865
TRBV12-5	0	0	16866
TRBV13	0	0	16867
TRBV14	0	0	16868
TRBV15	0	0	16869
TRBV16	0	0	16870
TRBV18	0	0	16871
TRBV19	0	0	16872
TRBV2	0	0	16873
TRBV20-1	0	0	16874
TRBV21-1	0	0	16875
TRBV23-1	0	0	16876
TRBV24-1	0	0	16877
ABI2	0	0	16878
TRBV27	0	0	16879
TRBV28	0	0	16880
TRBV29-1	0	0	16881
TRBV30	0	0	16882
TRBV3-1	0	0	16883
TRBV4-1	0	0	16884
TRBV4-2	0	0	16885
TRBV5-1	0	0	16886
TRBV5-4	0	0	16887
TRBV5-5	0	0	16888
TRBV5-6	0	0	16889
TRBV6-1	0	0	16890
TRBV6-2	0	0	16891
TRBV6-4	0	0	16892
TRBV6-5	0	0	16893
TRBV6-6	0	0	16894
TRBV7-1	0	0	16895
TRBV7-2	0	0	16896
TRBV7-3	0	0	16897
TRBV7-4	0	0	16898
TRBV7-5	0	0	16899
TRBV7-6	0	0	16900
TRBV7-7	0	0	16901
TRBV7-9	0	0	16902
TRBV9	0	0	16903
TRCG1P	0	0	16904
TRD-AS1	0	0	16905
TRDC	0	0	16906
TRDD3	0	0	16907
TRDJ1	0	0	16908
TRDJ2	0	0	16909
TRDJ3	0	0	16910
TRDMT1	0	0	16911
TRDV1	0	0	16912
TRDV2	0	0	16913
TRDV3	0	0	16914
TREM1	0	0	16915
TREM2	0	0	16916
TREML1	0	0	16917
TREML2	0	0	16918
TREML4	0	0	16919
TRERF1	0	0	16920
TREX2	0	0	16921
TRG-AS1	0	0	16922
TRGC1	0	0	16923
TRGC2	0	0	16924
TRGJP1	0	0	16925
TRGJP2	0	0	16926
TRGV1	0	0	16927
TRGV2	0	0	16928
TRGV3	0	0	16929
TRGV4	0	0	16930
TRGV5	0	0	16931
TRGV5P	0	0	16932
TRGV6	0	0	16933
TRGV7	0	0	16934
TRGV8	0	0	16935
TRGV9	0	0	16936
TRGVA	0	0	16937
TRHDE	0	0	16938
TRHDE-AS1	0	0	16939
TRIAP1	0	0	16940
TRIB1	0	0	16941
TRIB2	0	0	16942
TRIB3	0	0	16943
TRIDDENT	0	0	16944
TRIM10	0	0	16945
TRIM11	0	0	16946
TRIM13	0	0	16947
TRIM14	0	0	16948
TRIM15	0	0	16949
TRIM16	0	0	16950
TRIM17	0	0	16951
TRIM2	0	0	16952
TRIM21	0	0	16953
TRIM22	0	0	16954
TRIM23	0	0	16955
TRIM24	0	0	16956
TRIM25	0	0	16957
TRIM26	0	0	16958
TRIM27	0	0	16959
TRIM28	0	0	16960
TRIM3	0	0	16961
TRIM32	0	0	16962
TRIM33	0	0	16963
TRIM34	0	0	16964
TRIM35	0	0	16965
TRIM36	0	0	16966
TRIM37	0	0	16967
TRIM38	0	0	16968
TRIM39	0	0	16969
TRIM4	0	0	16970
TRIM40	0	0	16971
TRIM41	0	0	16972
TRIM44	0	0	16973
TRIM45	0	0	16974
TRIM46	0	0	16975
TRIM47	0	0	16976
TRIM5	0	0	16977
TRIM52	0	0	16978
TRIM52-AS1	0	0	16979
TRIM56	0	0	16980
TRIM58	0	0	16981
TRIM59	0	0	16982
TRIM6	0	0	16983
TRIM61	0	0	16984
TRIM62	0	0	16985
TRIM65	0	0	16986
TRIM66	0	0	16987
TRIM68	0	0	16988
TRIM69	0	0	16989
TRIM7	0	0	16990
TRIM71	0	0	16991
TRIM72	0	0	16992
TRIM73	0	0	16993
TRIM74	0	0	16994
TRIM8	0	0	16995
TRIM9	0	0	16996
TRIO	0	0	16997
TRIOBP	0	0	16998
TRIP10	0	0	16999
TRIP10-AS1	0	0	17000
TRIP11	0	0	17001
TRIP12	0	0	17002
TRIP13	0	0	17003
TRIP4	0	0	17004
TRIP6	0	0	17005
TRIQK	0	0	17006
TRIR	0	0	17007
TRIT1	0	0	17008
TRMO	0	0	17009
TRMT1	0	0	17010
TRMT10A	0	0	17011
TRMT10B	0	0	17012
TRMT10C	0	0	17013
TRMT11	0	0	17014
TRMT112	0	0	17015
TRMT13	0	0	17016
TRMT1L	0	0	17017
TRMT2A	0	0	17018
TRMT2B	0	0	17019
TRMT44	0	0	17020
TRMT5	0	0	17021
TRMT6	0	0	17022
TRMT61A	0	0	17023
TRMT61A-DT	0	0	17024
TRMT61B	0	0	17025
TRMT9B	0	0	17026
TRMU	0	0	17027
TRNAU1AP	0	0	17028
TRNP1	0	0	17029
TRNT1	0	0	17030
TRO	0	0	17031
TROAP	0	0	17032
TRPA1	0	0	17033
TRPC1	0	0	17034
TRPC3	0	0	17035
TRPC4AP	0	0	17036
TRPC6	0	0	17037
TRPC6P10	0	0	17038
TRPM2	0	0	17039
TRPM2-AS	0	0	17040
TRPM4	0	0	17041
TRPM5	0	0	17042
TRPM6	0	0	17043
TRPM7	0	0	17044
TRPS1	0	0	17045
TRPT1	0	0	17046
TRPV1	0	0	17047
TRPV2	0	0	17048
TRPV3	0	0	17049
TRPV4	0	0	17050
TRPV5	0	0	17051
TRPV6	0	0	17052
TRRAP	0	0	17053
TRUB1	0	0	17054
TRUB2	0	0	17055
TSACC	0	0	17056
TSBP1-AS1	0	0	17057
TSC1	0	0	17058
TSC2	0	0	17059
ABI3	0	0	17060
TSC22D1-AS1	0	0	17061
TSC22D2	0	0	17062
TSC22D3	0	0	17063
TSC22D4	0	0	17064
TSEN15	0	0	17065
TSEN2	0	0	17066
TSEN34	0	0	17067
TSEN54	0	0	17068
TSFM	0	0	17069
TSG101	0	0	17070
TSGA10	0	0	17071
TSGA10IP	0	0	17072
TSHR	0	0	17073
TSHR-AS1	0	0	17074
TSHZ1	0	0	17075
TSHZ2	0	0	17076
TSHZ3	0	0	17077
TSIX	0	0	17078
TSKS	0	0	17079
TSN	0	0	17080
TSNARE1	0	0	17081
TSNAX	0	0	17082
TSNAXIP1	0	0	17083
TSPAN1	0	0	17084
TSPAN10	0	0	17085
TSPAN13	0	0	17086
TSPAN14	0	0	17087
TSPAN14-AS1	0	0	17088
TSPAN15	0	0	17089
TSPAN16	0	0	17090
TSPAN16-AS1	0	0	17091
TSPAN17	0	0	17092
TSPAN18	0	0	17093
TSPAN2	0	0	17094
TSPAN3	0	0	17095
TSPAN31	0	0	17096
TSPAN32	0	0	17097
TSPAN33	0	0	17098
TSPAN4	0	0	17099
TSPAN5	0	0	17100
TSPAN5-DT	0	0	17101
TSPAN6	0	0	17102
TSPAN7	0	0	17103
TSPAN9	0	0	17104
TSPEAR	0	0	17105
TSPEAR-AS1	0	0	17106
TSPO	0	0	17107
TSPO2	0	0	17108
TSPOAP1	0	0	17109
TSPOAP1-AS1	0	0	17110
TSPYL1	0	0	17111
TSPYL2	0	0	17112
TSPYL4	0	0	17113
TSPYL5	0	0	17114
TSR1	0	0	17115
TSR2	0	0	17116
TSR3	0	0	17117
TSSC4	0	0	17118
TSSK3	0	0	17119
TSSK4	0	0	17120
TSSK5P	0	0	17121
TSSK6	0	0	17122
TST	0	0	17123
TSTD1	0	0	17124
TSTD2	0	0	17125
ABI3BP	0	0	17126
TTBK2	0	0	17127
TTC1	0	0	17128
TTC12	0	0	17129
TTC13	0	0	17130
TTC14	0	0	17131
TTC16	0	0	17132
TTC17	0	0	17133
TTC19	0	0	17134
TTC21A	0	0	17135
TTC21B	0	0	17136
TTC21B-AS1	0	0	17137
TTC22	0	0	17138
TTC23	0	0	17139
TTC23-AS1	0	0	17140
TTC23L-AS1	0	0	17141
TTC24	0	0	17142
TTC27	0	0	17143
TTC28	0	0	17144
TTC28-AS1	0	0	17145
TTC3	0	0	17146
TTC31	0	0	17147
TTC32	0	0	17148
TTC33	0	0	17149
TTC34	0	0	17150
TTC36-AS1	0	0	17151
TTC38	0	0	17152
TTC39A	0	0	17153
TTC39B	0	0	17154
TTC39C	0	0	17155
TTC39C-AS1	0	0	17156
TTC3P1	0	0	17157
TTC4	0	0	17158
ABITRAM	0	0	17159
TTC7A	0	0	17160
TTC7B	0	0	17161
TTC8	0	0	17162
TTC9	0	0	17163
TTC9B	0	0	17164
TTC9C	0	0	17165
TTC9-DT	0	0	17166
TTF1	0	0	17167
TTF2	0	0	17168
TTI1	0	0	17169
TTI2	0	0	17170
TTK	0	0	17171
TTL	0	0	17172
TTLL1	0	0	17173
TTLL10	0	0	17174
TTLL11	0	0	17175
TTLL12	0	0	17176
TTLL1-AS1	0	0	17177
TTLL2	0	0	17178
TTLL3	0	0	17179
TTLL4	0	0	17180
TTLL5	0	0	17181
TTLL7	0	0	17182
TTN	0	0	17183
TTN-AS1	0	0	17184
TTPAL	0	0	17185
TTTY10	0	0	17186
TTTY14	0	0	17187
TTYH1	0	0	17188
TTYH2	0	0	17189
TTYH3	0	0	17190
TUB	0	0	17191
TUBA1A	0	0	17192
TUBA1B	0	0	17193
TUBA1B-AS1	0	0	17194
TUBA1C	0	0	17195
TUBA1C-AS1	0	0	17196
TUBA3D	0	0	17197
TUBA3E	0	0	17198
TUBA3FP	0	0	17199
TUBA4A	0	0	17200
TUBA4B	0	0	17201
TUBA8	0	0	17202
TUBAP2	0	0	17203
TUBB	0	0	17204
TUBB1	0	0	17205
TUBB2A	0	0	17206
TUBB2B	0	0	17207
TUBB4A	0	0	17208
TUBB4B	0	0	17209
TUBB6	0	0	17210
TUBB8	0	0	17211
TUBB8B	0	0	17212
TUBB8P1	0	0	17213
TUBD1	0	0	17214
TUBE1	0	0	17215
TUBG1	0	0	17216
TUBG1P	0	0	17217
TUBG2	0	0	17218
TUBGCP2	0	0	17219
TUBGCP3	0	0	17220
TUBGCP4	0	0	17221
TUBGCP5	0	0	17222
TUBGCP6	0	0	17223
TUFM	0	0	17224
TUFT1	0	0	17225
TUG1	0	0	17226
TULP2	0	0	17227
TULP3	0	0	17228
TULP4	0	0	17229
TUNAR	0	0	17230
TUSC1	0	0	17231
TUSC2	0	0	17232
TUT1	0	0	17233
TUT4	0	0	17234
TUT7	0	0	17235
TVP23A	0	0	17236
TVP23B	0	0	17237
TVP23C	0	0	17238
TVP23C-CDRT4	0	0	17239
TWF1	0	0	17240
TWF2	0	0	17241
TWF2-DT	0	0	17242
TWIST2	0	0	17243
TWNK	0	0	17244
TWSG1	0	0	17245
TWSG1-DT	0	0	17246
TXK	0	0	17247
TXLNA	0	0	17248
TXLNB	0	0	17249
TXLNG	0	0	17250
TXN	0	0	17251
TXN2	0	0	17252
TXNDC11	0	0	17253
TXNDC11-AS1	0	0	17254
TXNDC12	0	0	17255
TXNDC15	0	0	17256
TXNDC16	0	0	17257
TXNDC17	0	0	17258
TXNDC2	0	0	17259
TXNDC5	0	0	17260
TXNDC9	0	0	17261
TXNIP	0	0	17262
TXNL1	0	0	17263
TXNL4A	0	0	17264
TXNL4B	0	0	17265
TXNRD1	0	0	17266
TXNRD2	0	0	17267
TXNRD3	0	0	17268
TYK2	0	0	17269
TYMP	0	0	17270
TYMS	0	0	17271
TYRO3	0	0	17272
TYRO3P	0	0	17273
TYROBP	0	0	17274
TYSND1	0	0	17275
TYW1	0	0	17276
TYW1B	0	0	17277
TYW2	0	0	17278
TYW3	0	0	17279
TYW5	0	0	17280
U2AF1	0	0	17281
U2AF1L4	0	0	17282
U2AF2	0	0	17283
U2SURP	0	0	17284
UACA	0	0	17285
UAP1	0	0	17286
UAP1L1	0	0	17287
UBA1	0	0	17288
UBA2	0	0	17289
UBA3	0	0	17290
UBA5	0	0	17291
ABL2	0	0	17292
UBA52P5	0	0	17293
UBA52P8	0	0	17294
UBA6	0	0	17295
UBA6-DT	0	0	17296
UBA7	0	0	17297
UBAC1	0	0	17298
UBAC2	0	0	17299
UBAC2-AS1	0	0	17300
UBALD1	0	0	17301
UBALD2	0	0	17302
UBAP1	0	0	17303
UBAP1L	0	0	17304
UBAP2	0	0	17305
UBAP2L	0	0	17306
UBASH3A	0	0	17307
UBASH3B	0	0	17308
UBB	0	0	17309
UBC	0	0	17310
UBE2A	0	0	17311
UBE2B	0	0	17312
UBE2C	0	0	17313
UBE2CP1	0	0	17314
UBE2D1	0	0	17315
UBE2D2	0	0	17316
UBE2D3	0	0	17317
UBE2D3-AS1	0	0	17318
UBE2D3P1	0	0	17319
UBE2D4	0	0	17320
UBE2E1	0	0	17321
UBE2E2	0	0	17322
UBE2E3	0	0	17323
ABLIM1	0	0	17324
UBE2FP1	0	0	17325
UBE2FP3	0	0	17326
UBE2G1	0	0	17327
UBE2G2	0	0	17328
UBE2H	0	0	17329
UBE2I	0	0	17330
UBE2J1	0	0	17331
UBE2J2	0	0	17332
UBE2K	0	0	17333
UBE2L3	0	0	17334
UBE2L6	0	0	17335
UBE2M	0	0	17336
UBE2N	0	0	17337
UBE2O	0	0	17338
UBE2Q1	0	0	17339
UBE2Q1-AS1	0	0	17340
UBE2Q2	0	0	17341
UBE2QL1	0	0	17342
UBE2R2	0	0	17343
UBE2R2-AS1	0	0	17344
UBE2S	0	0	17345
UBE2SP1	0	0	17346
UBE2T	0	0	17347
UBE2V1	0	0	17348
UBE2V1P1	0	0	17349
UBE2V2	0	0	17350
UBE2V2P3	0	0	17351
UBE2W	0	0	17352
UBE2Z	0	0	17353
UBE3A	0	0	17354
UBE3B	0	0	17355
UBE3C	0	0	17356
UBE3D	0	0	17357
UBE4A	0	0	17358
UBE4B	0	0	17359
UBFD1	0	0	17360
UBIAD1	0	0	17361
UBL3	0	0	17362
UBL4A	0	0	17363
UBL5	0	0	17364
UBL7	0	0	17365
UBL7-DT	0	0	17366
UBLCP1	0	0	17367
UBN1	0	0	17368
UBN2	0	0	17369
UBOX5	0	0	17370
UBOX5-AS1	0	0	17371
UBP1	0	0	17372
UBQLN1	0	0	17373
UBQLN1-AS1	0	0	17374
UBQLN2	0	0	17375
UBQLN4	0	0	17376
UBQLNL	0	0	17377
UBR1	0	0	17378
UBR2	0	0	17379
UBR3	0	0	17380
UBR4	0	0	17381
UBR5	0	0	17382
UBR5-DT	0	0	17383
UBR7	0	0	17384
UBTD1	0	0	17385
UBTD2	0	0	17386
UBTF	0	0	17387
UBXN1	0	0	17388
UBXN10	0	0	17389
UBXN11	0	0	17390
UBXN2A	0	0	17391
UBXN2B	0	0	17392
UBXN4	0	0	17393
UBXN6	0	0	17394
UBXN7	0	0	17395
UBXN7-AS1	0	0	17396
UBXN8	0	0	17397
UCA1-AS1	0	0	17398
UCHL1	0	0	17399
UCHL3	0	0	17400
UCHL5	0	0	17401
UCK1	0	0	17402
UCK2	0	0	17403
UCKL1	0	0	17404
UCKL1-AS1	0	0	17405
UCN	0	0	17406
UCP2	0	0	17407
UCP3	0	0	17408
UEVLD	0	0	17409
UFC1	0	0	17410
UFD1	0	0	17411
UFD1-AS1	0	0	17412
UFL1	0	0	17413
UFL1-AS1	0	0	17414
UFM1	0	0	17415
UFSP1	0	0	17416
UFSP2	0	0	17417
UGCG	0	0	17418
UGDH	0	0	17419
UGDH-AS1	0	0	17420
UGGT1	0	0	17421
UGGT2	0	0	17422
UGP2	0	0	17423
UGT2B17	0	0	17424
UGT8	0	0	17425
UHMK1	0	0	17426
UHRF1	0	0	17427
UHRF2	0	0	17428
UICLM	0	0	17429
UIMC1	0	0	17430
ULBP2	0	0	17431
ULBP3	0	0	17432
ULK1	0	0	17433
ULK2	0	0	17434
ULK3	0	0	17435
ULK4	0	0	17436
UMAD1	0	0	17437
UMODL1	0	0	17438
UMODL1-AS1	0	0	17439
UMPS	0	0	17440
UNC119	0	0	17441
UNC119B	0	0	17442
UNC13B	0	0	17443
UNC13D	0	0	17444
UNC45A	0	0	17445
UNC45B	0	0	17446
UNC50	0	0	17447
UNC5A	0	0	17448
UNC5B	0	0	17449
UNC5CL	0	0	17450
UNC79	0	0	17451
UNC93B1	0	0	17452
UNG	0	0	17453
UNK	0	0	17454
UNKL	0	0	17455
UNKL-AS1	0	0	17456
UPB1	0	0	17457
UPF1	0	0	17458
UPF2	0	0	17459
UPF3A	0	0	17460
UPF3AP3	0	0	17461
UPF3B	0	0	17462
UPK2	0	0	17463
UPK3A	0	0	17464
UPK3B	0	0	17465
UPK3BL3P	0	0	17466
UPP1	0	0	17467
UPRT	0	0	17468
UQCC1	0	0	17469
UQCC2	0	0	17470
UQCC3	0	0	17471
UQCC4	0	0	17472
UQCC5	0	0	17473
UQCC6	0	0	17474
UQCR10	0	0	17475
UQCR11	0	0	17476
UQCRB	0	0	17477
UQCRC1	0	0	17478
UQCRC2	0	0	17479
UQCRFS1	0	0	17480
UQCRFS1P1	0	0	17481
UQCRH	0	0	17482
UQCRHL	0	0	17483
UQCRQ	0	0	17484
URB1	0	0	17485
URB1-AS1	0	0	17486
URB2	0	0	17487
URGCP	0	0	17488
URI1	0	0	17489
URM1	0	0	17490
UROD	0	0	17491
UROS	0	0	17492
USB1	0	0	17493
USE1	0	0	17494
USF1	0	0	17495
USF2	0	0	17496
USF3	0	0	17497
USHBP1	0	0	17498
USO1	0	0	17499
USP1	0	0	17500
USP10	0	0	17501
USP11	0	0	17502
USP12	0	0	17503
USP12-AS1	0	0	17504
USP13	0	0	17505
USP14	0	0	17506
USP15	0	0	17507
USP16	0	0	17508
USP18	0	0	17509
USP19	0	0	17510
ABLIM2	0	0	17511
USP20	0	0	17512
USP21	0	0	17513
USP22	0	0	17514
USP24	0	0	17515
USP25	0	0	17516
USP27X	0	0	17517
USP27X-DT	0	0	17518
USP28	0	0	17519
USP2-AS1	0	0	17520
USP3	0	0	17521
USP30	0	0	17522
USP30-AS1	0	0	17523
USP31	0	0	17524
USP32	0	0	17525
USP33	0	0	17526
USP34	0	0	17527
USP34-DT	0	0	17528
USP35	0	0	17529
USP36	0	0	17530
USP37	0	0	17531
USP38	0	0	17532
USP38-DT	0	0	17533
USP39	0	0	17534
USP3-AS1	0	0	17535
USP4	0	0	17536
USP40	0	0	17537
USP42	0	0	17538
USP43	0	0	17539
USP44	0	0	17540
USP45	0	0	17541
USP46	0	0	17542
USP46-DT	0	0	17543
USP47	0	0	17544
USP48	0	0	17545
USP49	0	0	17546
USP5	0	0	17547
USP50	0	0	17548
USP51	0	0	17549
USP53	0	0	17550
USP54	0	0	17551
USP6	0	0	17552
USP6NL	0	0	17553
USP7	0	0	17554
USP7-AS1	0	0	17555
USP8	0	0	17556
USP9X	0	0	17557
USP9Y	0	0	17558
USPL1	0	0	17559
UST	0	0	17560
UTF1	0	0	17561
UTP11	0	0	17562
UTP14A	0	0	17563
UTP15	0	0	17564
UTP18	0	0	17565
UTP20	0	0	17566
UTP23	0	0	17567
UTP25	0	0	17568
UTP3	0	0	17569
UTP4	0	0	17570
UTP6	0	0	17571
UTRN	0	0	17572
UTS2	0	0	17573
UTS2B	0	0	17574
UTS2R	0	0	17575
UTY	0	0	17576
UVRAG	0	0	17577
UVSSA	0	0	17578
UXS1	0	0	17579
UXT	0	0	17580
UXT-AS1	0	0	17581
VAC14	0	0	17582
VAC14-AS1	0	0	17583
VAMP1	0	0	17584
ABLIM3	0	0	17585
VAMP2	0	0	17586
VAMP3	0	0	17587
VAMP4	0	0	17588
VAMP5	0	0	17589
VAMP8	0	0	17590
VANGL1	0	0	17591
VANGL2	0	0	17592
VAPA	0	0	17593
VAPB	0	0	17594
VARS1	0	0	17595
VARS2	0	0	17596
VASH1	0	0	17597
VASH2	0	0	17598
VASN	0	0	17599
VASP	0	0	17600
VAT1	0	0	17601
VAV1	0	0	17602
VAV2	0	0	17603
VAV3	0	0	17604
VAV3-AS1	0	0	17605
VBP1	0	0	17606
VCAM1	0	0	17607
VCAN	0	0	17608
VCAN-AS1	0	0	17609
VCF1	0	0	17610
VCF2	0	0	17611
VCL	0	0	17612
VCP	0	0	17613
VCPIP1	0	0	17614
VCPKMT	0	0	17615
VDAC1	0	0	17616
VDAC1P8	0	0	17617
VDAC2	0	0	17618
VDAC2P2	0	0	17619
VDAC2P5	0	0	17620
VDAC3	0	0	17621
VDR	0	0	17622
VEGFA	0	0	17623
VEGFB	0	0	17624
VEGFC	0	0	17625
VENTX	0	0	17626
VEPH1	0	0	17627
VESTAR	0	0	17628
VEZF1	0	0	17629
VEZT	0	0	17630
VEZTP1	0	0	17631
VGLL4	0	0	17632
VHL	0	0	17633
VIL1	0	0	17634
VILL	0	0	17635
VILMIR	0	0	17636
VIM	0	0	17637
VIM-AS1	0	0	17638
VIPAS39	0	0	17639
VIPR1	0	0	17640
VIPR1-AS1	0	0	17641
VIPR2	0	0	17642
VIRMA	0	0	17643
VIRMA-DT	0	0	17644
VIT	0	0	17645
VKORC1	0	0	17646
VKORC1L1	0	0	17647
VLDLR	0	0	17648
VMA12	0	0	17649
VMA21	0	0	17650
VMA22	0	0	17651
VMAC	0	0	17652
VMO1	0	0	17653
VMP1	0	0	17654
VN1R1	0	0	17655
VN1R42P	0	0	17656
VN1R83P	0	0	17657
VN1R95P	0	0	17658
VNN1	0	0	17659
VNN2	0	0	17660
VOPP1	0	0	17661
VOPP2P	0	0	17662
VPREB3	0	0	17663
VPS11	0	0	17664
VPS11-DT	0	0	17665
VPS13A	0	0	17666
VPS13B	0	0	17667
VPS13B-DT	0	0	17668
VPS13C	0	0	17669
VPS13D	0	0	17670
VPS16	0	0	17671
VPS18	0	0	17672
VPS25	0	0	17673
VPS26A	0	0	17674
VPS26B	0	0	17675
VPS26C	0	0	17676
VPS28	0	0	17677
VPS29	0	0	17678
VPS33A	0	0	17679
VPS33B	0	0	17680
VPS33B-DT	0	0	17681
VPS35	0	0	17682
VPS35L	0	0	17683
VPS36	0	0	17684
VPS37A	0	0	17685
VPS37B	0	0	17686
VPS37C	0	0	17687
VPS37D	0	0	17688
VPS39	0	0	17689
VPS39-DT	0	0	17690
VPS41	0	0	17691
VPS45	0	0	17692
VPS4A	0	0	17693
VPS4B	0	0	17694
VPS50	0	0	17695
VPS51	0	0	17696
VPS51P2	0	0	17697
VPS52	0	0	17698
VPS53	0	0	17699
VPS54	0	0	17700
VPS72	0	0	17701
VPS8	0	0	17702
VPS9D1	0	0	17703
VPS9D1-AS1	0	0	17704
VRK1	0	0	17705
VRK2	0	0	17706
VRK3	0	0	17707
VSIG1	0	0	17708
VSIG10	0	0	17709
VSIG10L	0	0	17710
VSIG2	0	0	17711
VSIG4	0	0	17712
VSIR	0	0	17713
VSTM1	0	0	17714
VSTM2B	0	0	17715
VSTM2L	0	0	17716
VSTM4	0	0	17717
VTA1	0	0	17718
VTI1A	0	0	17719
VTI1B	0	0	17720
VTN	0	0	17721
VWA3A	0	0	17722
VWA5A	0	0	17723
VWA7	0	0	17724
VWA8	0	0	17725
VWCE	0	0	17726
VWDE	0	0	17727
VWF	0	0	17728
WAC	0	0	17729
WAC-AS1	0	0	17730
WAKMAR2	0	0	17731
WAPL	0	0	17732
WAPL-DT	0	0	17733
WARS1	0	0	17734
WARS2	0	0	17735
WARS2-AS1	0	0	17736
WAS	0	0	17737
WASF1	0	0	17738
WASF2	0	0	17739
WASF3	0	0	17740
WASF4P	0	0	17741
WASH4P	0	0	17742
WASH7P	0	0	17743
WASH8P	0	0	17744
WASH9P	0	0	17745
WASHC1	0	0	17746
WASHC2A	0	0	17747
WASHC2C	0	0	17748
WASHC3	0	0	17749
WASHC4	0	0	17750
WASHC5	0	0	17751
WASHC5-AS1	0	0	17752
WASIR2	0	0	17753
WASL	0	0	17754
WASL-DT	0	0	17755
WBP1	0	0	17756
WBP11	0	0	17757
WBP1L	0	0	17758
WBP1LP2	0	0	17759
WBP2	0	0	17760
WBP2NL	0	0	17761
WBP4	0	0	17762
WDCP	0	0	17763
WDFY1	0	0	17764
WDFY2	0	0	17765
WDFY3	0	0	17766
WDFY3-AS2	0	0	17767
WDFY4	0	0	17768
WDHD1	0	0	17769
WDPCP	0	0	17770
WDR1	0	0	17771
WDR11	0	0	17772
WDR11-DT	0	0	17773
WDR12	0	0	17774
WDR12P1	0	0	17775
WDR13	0	0	17776
WDR17	0	0	17777
WDR18	0	0	17778
WDR19	0	0	17779
WDR20	0	0	17780
WDR24	0	0	17781
WDR25	0	0	17782
WDR26	0	0	17783
WDR27	0	0	17784
WDR3	0	0	17785
WDR31	0	0	17786
WDR33	0	0	17787
WDR35	0	0	17788
WDR36	0	0	17789
WDR37	0	0	17790
WDR4	0	0	17791
WDR41	0	0	17792
WDR43	0	0	17793
WDR44	0	0	17794
WDR45	0	0	17795
WDR45B	0	0	17796
WDR46	0	0	17797
WDR47	0	0	17798
WDR48	0	0	17799
WDR49	0	0	17800
WDR5	0	0	17801
WDR53	0	0	17802
WDR54	0	0	17803
WDR55	0	0	17804
WDR59	0	0	17805
WDR5B	0	0	17806
WDR5B-DT	0	0	17807
WDR5CP	0	0	17808
WDR5-DT	0	0	17809
WDR6	0	0	17810
WDR62	0	0	17811
WDR64	0	0	17812
WDR7	0	0	17813
WDR70	0	0	17814
WDR73	0	0	17815
WDR74	0	0	17816
WDR75	0	0	17817
WDR76	0	0	17818
WDR77	0	0	17819
WDR81	0	0	17820
WDR82	0	0	17821
WDR83	0	0	17822
WDR86	0	0	17823
WDR86-AS1	0	0	17824
WDR88	0	0	17825
WDR89	0	0	17826
WDR90	0	0	17827
WDR91	0	0	17828
WDR97	0	0	17829
WDSUB1	0	0	17830
WDTC1	0	0	17831
WEE1	0	0	17832
WEE2-AS1	0	0	17833
WFDC3	0	0	17834
WFIKKN1	0	0	17835
WFS1	0	0	17836
WHAMM	0	0	17837
WHAMMP1	0	0	17838
WHAMMP2	0	0	17839
WHAMMP4	0	0	17840
WHR1	0	0	17841
WHR1B	0	0	17842
WHRN	0	0	17843
WIPF1	0	0	17844
WIPF2	0	0	17845
WIPI1	0	0	17846
WIPI2	0	0	17847
WIZ	0	0	17848
WLS	0	0	17849
WNK1	0	0	17850
WNK2	0	0	17851
WNK3	0	0	17852
WNK4	0	0	17853
WNT1	0	0	17854
WNT10A	0	0	17855
WNT10B	0	0	17856
WNT11	0	0	17857
WNT16	0	0	17858
WNT2B	0	0	17859
WNT3	0	0	17860
WNT4	0	0	17861
WNT5A	0	0	17862
WNT5B	0	0	17863
WNT6	0	0	17864
WNT7A	0	0	17865
WNT8B	0	0	17866
WNT9A	0	0	17867
WRAP53	0	0	17868
WRAP73	0	0	17869
WRN	0	0	17870
WRNIP1	0	0	17871
WSB1	0	0	17872
WSB2	0	0	17873
WSCD1	0	0	17874
WSCD2	0	0	17875
WTAP	0	0	17876
WTIP	0	0	17877
WWC1	0	0	17878
WWC2	0	0	17879
WWC3	0	0	17880
WWOX	0	0	17881
WWP1	0	0	17882
WWP1-AS1	0	0	17883
WWP2	0	0	17884
WWTR1	0	0	17885
XAB2	0	0	17886
XACT	0	0	17887
XAF1	0	0	17888
XBP1	0	0	17889
XBP1P1	0	0	17890
XCL1	0	0	17891
XCL2	0	0	17892
XCR1	0	0	17893
XIAP	0	0	17894
XIAP-AS1	0	0	17895
XIRP2	0	0	17896
XIST	0	0	17897
XK	0	0	17898
XKR3	0	0	17899
XKR6	0	0	17900
XKR7	0	0	17901
XKR8	0	0	17902
XKR9	0	0	17903
XKRX	0	0	17904
XNDC1N	0	0	17905
XPA	0	0	17906
XPC	0	0	17907
XPC-AS1	0	0	17908
XPNPEP1	0	0	17909
XPNPEP2	0	0	17910
XPNPEP3	0	0	17911
XPO1	0	0	17912
XPO4	0	0	17913
XPO5	0	0	17914
XPO6	0	0	17915
XPO7	0	0	17916
XPOT	0	0	17917
XPOTP3	0	0	17918
XPR1	0	0	17919
XRCC1	0	0	17920
XRCC2	0	0	17921
XRCC3	0	0	17922
XRCC4	0	0	17923
XRCC5	0	0	17924
XRCC6	0	0	17925
XRCC6P2	0	0	17926
XRN1	0	0	17927
XRN2	0	0	17928
XRRA1	0	0	17929
XXYLT1	0	0	17930
XXYLT1-AS2	0	0	17931
XYLB	0	0	17932
XYLT1	0	0	17933
XYLT2	0	0	17934
YAE1	0	0	17935
YAF2	0	0	17936
YAP1P1	0	0	17937
YARS1	0	0	17938
YARS2	0	0	17939
YBEY	0	0	17940
YBX1	0	0	17941
YBX1P1	0	0	17942
YBX1P10	0	0	17943
YBX1P2	0	0	17944
YBX1P4	0	0	17945
YBX2P1	0	0	17946
YBX3	0	0	17947
YBX3P1	0	0	17948
YDJC	0	0	17949
YEATS2	0	0	17950
YEATS2-AS1	0	0	17951
YEATS4	0	0	17952
YES1	0	0	17953
YES1P1	0	0	17954
YIF1A	0	0	17955
YIF1B	0	0	17956
YIPF1	0	0	17957
YIPF2	0	0	17958
YIPF3	0	0	17959
YIPF4	0	0	17960
YIPF5	0	0	17961
YIPF6	0	0	17962
YJEFN3	0	0	17963
YJU2	0	0	17964
YJU2B	0	0	17965
YKT6	0	0	17966
YLPM1	0	0	17967
YME1L1	0	0	17968
YOD1	0	0	17969
YPEL1	0	0	17970
YPEL2	0	0	17971
YPEL3	0	0	17972
YPEL3-DT	0	0	17973
YPEL4	0	0	17974
YPEL5	0	0	17975
YPEL5P2	0	0	17976
YRDC	0	0	17977
YRDCP2	0	0	17978
YTHDC1	0	0	17979
YTHDC2	0	0	17980
YTHDF1	0	0	17981
YTHDF2	0	0	17982
YTHDF3	0	0	17983
YTHDF3-DT	0	0	17984
YWHAB	0	0	17985
YWHABP2	0	0	17986
YWHAE	0	0	17987
YWHAEP5	0	0	17988
YWHAG	0	0	17989
YWHAH	0	0	17990
YWHAH-AS1	0	0	17991
YWHAQ	0	0	17992
YWHAQP5	0	0	17993
YWHAQP6	0	0	17994
YWHAZ	0	0	17995
YWHAZP10	0	0	17996
YWHAZP2	0	0	17997
YWHAZP3	0	0	17998
YY1	0	0	17999
YY1AP1	0	0	18000
YY1-DT	0	0	18001
YY2	0	0	18002
ABO	0	0	18003
ZAP70	0	0	18004
ZBED2	0	0	18005
ZBED3	0	0	18006
ZBED3-AS1	0	0	18007
ZBED4	0	0	18008
ZBED5	0	0	18009
ZBED5-AS1	0	0	18010
ZBED6	0	0	18011
ZBP1	0	0	18012
ZBTB1	0	0	18013
ZBTB10	0	0	18014
ZBTB11	0	0	18015
ZBTB11-AS1	0	0	18016
ZBTB12	0	0	18017
ZBTB12BP	0	0	18018
ZBTB14	0	0	18019
ZBTB16	0	0	18020
ZBTB17	0	0	18021
ZBTB18	0	0	18022
ZBTB2	0	0	18023
ABR	0	0	18024
ZBTB20-AS1	0	0	18025
ZBTB21	0	0	18026
ZBTB22	0	0	18027
ZBTB24	0	0	18028
ZBTB25	0	0	18029
ZBTB26	0	0	18030
ZBTB3	0	0	18031
ZBTB32	0	0	18032
ZBTB33	0	0	18033
ZBTB34	0	0	18034
ZBTB37	0	0	18035
ZBTB38	0	0	18036
ZBTB39	0	0	18037
ZBTB4	0	0	18038
ZBTB40	0	0	18039
ZBTB40-IT1	0	0	18040
ZBTB41	0	0	18041
ZBTB42	0	0	18042
ZBTB43	0	0	18043
ZBTB44	0	0	18044
ZBTB44-DT	0	0	18045
ZBTB45	0	0	18046
ZBTB46	0	0	18047
ZBTB47	0	0	18048
ZBTB47-AS1	0	0	18049
ABRACL	0	0	18050
ZBTB49	0	0	18051
ZBTB5	0	0	18052
ZBTB6	0	0	18053
ZBTB7A	0	0	18054
ZBTB7B	0	0	18055
ZBTB7C	0	0	18056
ZBTB8A	0	0	18057
ZBTB8OS	0	0	18058
ZBTB8OSP2	0	0	18059
ZBTB9	0	0	18060
ZC2HC1A	0	0	18061
ZC2HC1C	0	0	18062
ZC3H10	0	0	18063
ZC3H11A	0	0	18064
ZC3H11B	0	0	18065
ZC3H11C	0	0	18066
ZC3H12A	0	0	18067
ZC3H12B	0	0	18068
ZC3H12C	0	0	18069
ZC3H12D	0	0	18070
ZC3H13	0	0	18071
ZC3H14	0	0	18072
ZC3H15	0	0	18073
ZC3H18	0	0	18074
ZC3H3	0	0	18075
ZC3H4	0	0	18076
ZC3H6	0	0	18077
ZC3H7A	0	0	18078
ZC3H7B	0	0	18079
ZC3H8	0	0	18080
ZC3HAV1	0	0	18081
ZC3HAV1L	0	0	18082
ZC3HC1	0	0	18083
ZC4H2	0	0	18084
ZCCHC10	0	0	18085
ZCCHC14	0	0	18086
ZCCHC14-DT	0	0	18087
ZCCHC17	0	0	18088
ZCCHC18	0	0	18089
ZCCHC2	0	0	18090
ZCCHC24	0	0	18091
ZCCHC3	0	0	18092
ZCCHC4	0	0	18093
ZCCHC7	0	0	18094
ZCCHC8	0	0	18095
ZCCHC9	0	0	18096
ZCRB1	0	0	18097
ZCWPW1	0	0	18098
ZCWPW2	0	0	18099
ZDBF2	0	0	18100
ZDHHC1	0	0	18101
ZDHHC11	0	0	18102
ZDHHC11B	0	0	18103
ZDHHC12	0	0	18104
ZDHHC12-DT	0	0	18105
ZDHHC13	0	0	18106
ZDHHC14	0	0	18107
ZDHHC15	0	0	18108
ZDHHC16	0	0	18109
ZDHHC17	0	0	18110
ZDHHC18	0	0	18111
ZDHHC19	0	0	18112
ZDHHC1P1	0	0	18113
ZDHHC2	0	0	18114
ZDHHC20	0	0	18115
ZDHHC20-IT1	0	0	18116
ZDHHC20P1	0	0	18117
ZDHHC21	0	0	18118
ZDHHC23	0	0	18119
ZDHHC24	0	0	18120
ZDHHC3	0	0	18121
ZDHHC4	0	0	18122
ZDHHC4P1	0	0	18123
ZDHHC5	0	0	18124
ZDHHC6	0	0	18125
ZDHHC7	0	0	18126
ZDHHC8	0	0	18127
ZDHHC9	0	0	18128
ZEB1	0	0	18129
ZEB1-AS1	0	0	18130
ZEB2	0	0	18131
ZEB2-AS1	0	0	18132
ZEBTR	0	0	18133
ZER1	0	0	18134
ZFAND1	0	0	18135
ZFAND2A	0	0	18136
ZFAND2A-DT	0	0	18137
ZFAND2B	0	0	18138
ZFAND3	0	0	18139
ZFAND3-DT	0	0	18140
ABRAXAS1	0	0	18141
ZFAND5	0	0	18142
ZFAND6	0	0	18143
ZFAS1	0	0	18144
ZFAT	0	0	18145
ZFC3H1	0	0	18146
ZFHX2	0	0	18147
ZFHX2-AS1	0	0	18148
ZFHX3	0	0	18149
ZFHX3-AS1	0	0	18150
ZFP1	0	0	18151
ZFP14	0	0	18152
ZFP2	0	0	18153
ZFP28	0	0	18154
ZFP3	0	0	18155
ZFP30	0	0	18156
ZFP36	0	0	18157
ZFP36L1	0	0	18158
ZFP36L2	0	0	18159
ZFP37	0	0	18160
ZFP41	0	0	18161
ZFP57	0	0	18162
ZFP62	0	0	18163
ZFP64	0	0	18164
ZFP69	0	0	18165
ZFP69B	0	0	18166
ZFP82	0	0	18167
ZFP90	0	0	18168
ZFP91	0	0	18169
ZFP91P1	0	0	18170
ZFP92	0	0	18171
ZFPL1	0	0	18172
ZFPM1	0	0	18173
ZFPM1-AS1	0	0	18174
ZFR	0	0	18175
ZFR2	0	0	18176
ZFTA	0	0	18177
ZFTRAF1	0	0	18178
ZFX	0	0	18179
ZFX-AS1	0	0	18180
ZFY	0	0	18181
ZFYVE1	0	0	18182
ZFYVE16	0	0	18183
ZFYVE19	0	0	18184
ZFYVE21	0	0	18185
ZFYVE26	0	0	18186
ZFYVE27	0	0	18187
ZFYVE28	0	0	18188
ZFYVE9	0	0	18189
ZG16B	0	0	18190
ZGLP1	0	0	18191
ZGPAT	0	0	18192
ZGRF1	0	0	18193
ZHX1	0	0	18194
ZHX1-C8orf76	0	0	18195
ZHX2	0	0	18196
ZHX2-AS1	0	0	18197
ZHX3	0	0	18198
ZIK1	0	0	18199
ZKSCAN1	0	0	18200
ZKSCAN2	0	0	18201
ZKSCAN2-DT	0	0	18202
ZKSCAN3	0	0	18203
ZKSCAN4	0	0	18204
ZKSCAN5	0	0	18205
ZKSCAN7	0	0	18206
ZKSCAN7-AS1	0	0	18207
ZKSCAN8	0	0	18208
ZKSCAN8P1	0	0	18209
ZMAT1	0	0	18210
ZMAT2	0	0	18211
ZMAT3	0	0	18212
ZMAT4	0	0	18213
ZMAT5	0	0	18214
ZMIZ1	0	0	18215
ZMIZ1-AS1	0	0	18216
ZMIZ2	0	0	18217
ZMPSTE24	0	0	18218
ZMPSTE24-DT	0	0	18219
ZMYM1	0	0	18220
ZMYM2	0	0	18221
ZMYM3	0	0	18222
ZMYM4	0	0	18223
ZMYM5	0	0	18224
ZMYM6	0	0	18225
ZMYND10	0	0	18226
ZMYND11	0	0	18227
ZMYND12	0	0	18228
ZMYND15	0	0	18229
ZMYND19	0	0	18230
ZMYND8	0	0	18231
ZNF10	0	0	18232
ZNF100	0	0	18233
ZNF101	0	0	18234
ZNF106	0	0	18235
ZNF107	0	0	18236
ZNF112	0	0	18237
ZNF117	0	0	18238
ZNF12	0	0	18239
ZNF121	0	0	18240
ZNF124	0	0	18241
ZNF131	0	0	18242
ABRAXAS2	0	0	18243
ZNF132-DT	0	0	18244
ZNF133	0	0	18245
ZNF134	0	0	18246
ZNF135	0	0	18247
ZNF136	0	0	18248
ZNF137P	0	0	18249
ZNF138	0	0	18250
ZNF14	0	0	18251
ZNF140	0	0	18252
ZNF141	0	0	18253
ZNF142	0	0	18254
ZNF143	0	0	18255
ZNF143-AS1	0	0	18256
ZNF146	0	0	18257
ZNF148	0	0	18258
ZNF154	0	0	18259
ZNF155	0	0	18260
ZNF157	0	0	18261
ZNF16	0	0	18262
ZNF160	0	0	18263
ZNF165	0	0	18264
ZNF169	0	0	18265
ZNF17	0	0	18266
ZNF174	0	0	18267
ZNF175	0	0	18268
ZNF18	0	0	18269
ZNF180	0	0	18270
ZNF181	0	0	18271
ZNF182	0	0	18272
ZNF184	0	0	18273
ZNF185	0	0	18274
ZNF189	0	0	18275
ZNF19	0	0	18276
ZNF195	0	0	18277
ZNF197	0	0	18278
ZNF2	0	0	18279
ZNF20	0	0	18280
ZNF200	0	0	18281
ZNF202	0	0	18282
ZNF205	0	0	18283
ZNF207	0	0	18284
ZNF208	0	0	18285
ZNF211	0	0	18286
ZNF212	0	0	18287
ZNF213	0	0	18288
ZNF213-AS1	0	0	18289
ZNF215	0	0	18290
ZNF217	0	0	18291
ZNF217-AS1	0	0	18292
ABT1	0	0	18293
ZNF22	0	0	18294
ZNF221	0	0	18295
ZNF222	0	0	18296
ZNF223	0	0	18297
ZNF224	0	0	18298
ZNF225	0	0	18299
ZNF225-AS1	0	0	18300
ZNF226	0	0	18301
ZNF227	0	0	18302
ZNF229	0	0	18303
ZNF22-AS1	0	0	18304
ZNF23	0	0	18305
ZNF230	0	0	18306
ZNF232	0	0	18307
ZNF232-AS1	0	0	18308
ZNF233	0	0	18309
ZNF234	0	0	18310
ZNF235	0	0	18311
ZNF236	0	0	18312
ZNF236-DT	0	0	18313
ZNF239	0	0	18314
ZNF24	0	0	18315
ZNF248	0	0	18316
ZNF248-AS1	0	0	18317
ZNF25	0	0	18318
ZNF250	0	0	18319
ZNF251	0	0	18320
ZNF252P-AS1	0	0	18321
ZNF253	0	0	18322
ZNF254	0	0	18323
ZNF256	0	0	18324
ZNF257	0	0	18325
ZNF26	0	0	18326
ZNF260	0	0	18327
ZNF263	0	0	18328
ZNF264	0	0	18329
ZNF266	0	0	18330
ZNF267	0	0	18331
ZNF268	0	0	18332
ZNF273	0	0	18333
ZNF274	0	0	18334
ZNF275	0	0	18335
ZNF276	0	0	18336
ZNF277	0	0	18337
ZNF277-AS1	0	0	18338
ZNF28	0	0	18339
ZNF280B	0	0	18340
ZNF280C	0	0	18341
ZNF280D	0	0	18342
ZNF281	0	0	18343
ZNF282	0	0	18344
ZNF283	0	0	18345
ZNF284	0	0	18346
ZNF285	0	0	18347
ZNF285BP	0	0	18348
ZNF286A	0	0	18349
ZNF287	0	0	18350
ZNF292	0	0	18351
ZNF295-AS1	0	0	18352
ZNF296	0	0	18353
ZNF3	0	0	18354
ZNF30	0	0	18355
ZNF300	0	0	18356
ZNF302	0	0	18357
ZNF304	0	0	18358
ZNF311	0	0	18359
ZNF316	0	0	18360
ZNF317	0	0	18361
ZNF318	0	0	18362
ZNF319	0	0	18363
ZNF32	0	0	18364
ZNF320	0	0	18365
ZNF322	0	0	18366
ZNF324	0	0	18367
ZNF324B	0	0	18368
ZNF326	0	0	18369
ZNF329	0	0	18370
ZNF32-AS1	0	0	18371
ZNF32-AS2	0	0	18372
ZNF330	0	0	18373
ZNF331	0	0	18374
ZNF333	0	0	18375
ZNF334	0	0	18376
ZNF335	0	0	18377
ZNF337	0	0	18378
ZNF337-AS1	0	0	18379
ZNF33A	0	0	18380
ZNF33B	0	0	18381
ZNF34	0	0	18382
ZNF341	0	0	18383
ZNF341-AS1	0	0	18384
ZNF343	0	0	18385
ZNF345	0	0	18386
ZNF346	0	0	18387
ZNF346-IT1	0	0	18388
ZNF347	0	0	18389
ZNF35	0	0	18390
ZNF350	0	0	18391
ZNF350-AS1	0	0	18392
ZNF354A	0	0	18393
ZNF354B	0	0	18394
ZNF354C	0	0	18395
ABTB1	0	0	18396
ZNF362	0	0	18397
ZNF365	0	0	18398
ZNF366	0	0	18399
ZNF367	0	0	18400
ZNF37A	0	0	18401
ZNF382	0	0	18402
ZNF383	0	0	18403
ZNF384	0	0	18404
ZNF385A	0	0	18405
ZNF385C	0	0	18406
ZNF385D	0	0	18407
ZNF391	0	0	18408
ZNF394	0	0	18409
ZNF395	0	0	18410
ZNF396	0	0	18411
ZNF397	0	0	18412
ZNF398	0	0	18413
ZNF404	0	0	18414
ZNF407	0	0	18415
ZNF407-AS1	0	0	18416
ZNF408	0	0	18417
ZNF41	0	0	18418
ZNF410	0	0	18419
ZNF414	0	0	18420
ZNF415	0	0	18421
ZNF416	0	0	18422
ZNF417	0	0	18423
ZNF418	0	0	18424
ZNF419	0	0	18425
ZNF420	0	0	18426
ZNF425	0	0	18427
ZNF426	0	0	18428
ZNF426-DT	0	0	18429
ZNF428	0	0	18430
ZNF429	0	0	18431
ZNF43	0	0	18432
ZNF430	0	0	18433
ZNF431	0	0	18434
ZNF432	0	0	18435
ZNF433	0	0	18436
ZNF433-AS1	0	0	18437
ZNF436	0	0	18438
ZNF436-AS1	0	0	18439
ZNF438	0	0	18440
ZNF439	0	0	18441
ZNF44	0	0	18442
ZNF440	0	0	18443
ZNF441	0	0	18444
ZNF442	0	0	18445
ZNF443	0	0	18446
ZNF444	0	0	18447
ZNF445	0	0	18448
ZNF446	0	0	18449
ZNF449	0	0	18450
ZNF45	0	0	18451
ZNF451	0	0	18452
ZNF451-AS1	0	0	18453
ZNF45-AS1	0	0	18454
ZNF460	0	0	18455
ZNF460-AS1	0	0	18456
ZNF461	0	0	18457
ZNF462	0	0	18458
ZNF467	0	0	18459
ZNF468	0	0	18460
ZNF469	0	0	18461
ZNF470	0	0	18462
ZNF470-DT	0	0	18463
ZNF471	0	0	18464
ZNF473	0	0	18465
ZNF473-AS1	0	0	18466
ZNF48	0	0	18467
ZNF480	0	0	18468
ZNF483	0	0	18469
ZNF484	0	0	18470
ZNF485	0	0	18471
ZNF486	0	0	18472
ZNF487	0	0	18473
ZNF490	0	0	18474
ZNF491	0	0	18475
ZNF492	0	0	18476
ZNF493	0	0	18477
ZNF496	0	0	18478
ZNF496-DT	0	0	18479
ZNF497	0	0	18480
ZNF497-AS1	0	0	18481
ZNF497-AS2	0	0	18482
ZNF500	0	0	18483
ZNF501	0	0	18484
ZNF502	0	0	18485
ZNF503	0	0	18486
ZNF503-AS2	0	0	18487
ZNF506	0	0	18488
ZNF507	0	0	18489
ZNF510	0	0	18490
ZNF511	0	0	18491
ZNF512	0	0	18492
ZNF512B	0	0	18493
ZNF513	0	0	18494
ZNF514	0	0	18495
ZNF516	0	0	18496
ABTB2	0	0	18497
ZNF516-DT	0	0	18498
ZNF517	0	0	18499
ZNF518A	0	0	18500
ZNF518B	0	0	18501
ZNF519	0	0	18502
ZNF521	0	0	18503
ZNF524	0	0	18504
ZNF525	0	0	18505
ZNF526	0	0	18506
ZNF527	0	0	18507
ZNF528	0	0	18508
ZNF528-AS1	0	0	18509
ZNF529	0	0	18510
ZNF529-AS1	0	0	18511
ZNF530	0	0	18512
ZNF532	0	0	18513
ZNF534	0	0	18514
ZNF540	0	0	18515
ZNF541	0	0	18516
ZNF543	0	0	18517
ZNF544	0	0	18518
ZNF546	0	0	18519
ZNF547	0	0	18520
ZNF548	0	0	18521
ZNF549	0	0	18522
ZNF550	0	0	18523
ZNF551	0	0	18524
ZNF552	0	0	18525
ZNF554	0	0	18526
ZNF555	0	0	18527
ZNF557	0	0	18528
ZNF558	0	0	18529
ZNF559	0	0	18530
ZNF561	0	0	18531
ZNF561-AS1	0	0	18532
ZNF562	0	0	18533
ZNF563	0	0	18534
ZNF564	0	0	18535
ZNF565	0	0	18536
ZNF566	0	0	18537
ZNF566-AS1	0	0	18538
ZNF567	0	0	18539
ZNF567-DT	0	0	18540
ZNF568	0	0	18541
ZNF569	0	0	18542
ZNF57	0	0	18543
ZNF570	0	0	18544
ZNF571	0	0	18545
ZNF571-AS1	0	0	18546
ZNF572	0	0	18547
ZNF573	0	0	18548
ZNF574	0	0	18549
ZNF575	0	0	18550
ZNF576	0	0	18551
ZNF577	0	0	18552
ZNF578	0	0	18553
ZNF579	0	0	18554
ZNF580	0	0	18555
ZNF581	0	0	18556
ZNF582	0	0	18557
ZNF582-DT	0	0	18558
ZNF583	0	0	18559
ZNF584	0	0	18560
ZNF584-DT	0	0	18561
ZNF585A	0	0	18562
ZNF585B	0	0	18563
ZNF586	0	0	18564
ZNF587	0	0	18565
ZNF587B	0	0	18566
ZNF589	0	0	18567
ZNF592	0	0	18568
ZNF593OS	0	0	18569
ZNF594	0	0	18570
ZNF594-DT	0	0	18571
ZNF595	0	0	18572
ZNF596	0	0	18573
ZNF597	0	0	18574
ZNF598	0	0	18575
ZNF599	0	0	18576
ZNF600	0	0	18577
ZNF605	0	0	18578
ZNF606	0	0	18579
ZNF606-AS1	0	0	18580
ZNF607	0	0	18581
ZNF608	0	0	18582
ZNF609	0	0	18583
ZNF610	0	0	18584
ZNF611	0	0	18585
ZNF613	0	0	18586
ZNF614	0	0	18587
ZNF615	0	0	18588
ZNF616	0	0	18589
ZNF618	0	0	18590
ZNF619	0	0	18591
ZNF620	0	0	18592
ZNF621	0	0	18593
ZNF622	0	0	18594
ZNF623	0	0	18595
ZNF624	0	0	18596
ZNF626	0	0	18597
ZNF627	0	0	18598
ZNF628	0	0	18599
ZNF629	0	0	18600
ZNF630	0	0	18601
ZNF638	0	0	18602
ZNF639	0	0	18603
ZNF641	0	0	18604
ZNF644	0	0	18605
ZNF646	0	0	18606
ZNF649	0	0	18607
ZNF652	0	0	18608
ZNF652-AS1	0	0	18609
ZNF653	0	0	18610
ZNF654	0	0	18611
ZNF655	0	0	18612
ZNF658	0	0	18613
ZNF66	0	0	18614
ZNF660	0	0	18615
ZNF662	0	0	18616
ZNF664	0	0	18617
ZNF665	0	0	18618
ZNF667	0	0	18619
ZNF667-AS1	0	0	18620
ZNF668	0	0	18621
ZNF669	0	0	18622
ZNF670	0	0	18623
ZNF671	0	0	18624
ZNF672	0	0	18625
ZNF674	0	0	18626
ZNF674-AS1	0	0	18627
ZNF675	0	0	18628
ZNF677	0	0	18629
ZNF678	0	0	18630
ZNF680	0	0	18631
ZNF681	0	0	18632
ZNF682	0	0	18633
ZNF683	0	0	18634
ZNF684	0	0	18635
ZNF687	0	0	18636
ZNF687-AS1	0	0	18637
ZNF688	0	0	18638
ZNF689	0	0	18639
ZNF69	0	0	18640
ZNF691	0	0	18641
ZNF691-DT	0	0	18642
ZNF692	0	0	18643
ZNF696	0	0	18644
ZNF697	0	0	18645
ZNF699	0	0	18646
ZNF7	0	0	18647
ZNF70	0	0	18648
ZNF700	0	0	18649
ZNF701	0	0	18650
ZNF703	0	0	18651
ZNF704	0	0	18652
ABTB3	0	0	18653
ZNF707	0	0	18654
ZNF708	0	0	18655
ZNF709	0	0	18656
ZNF71	0	0	18657
ZNF710	0	0	18658
ZNF710-AS1	0	0	18659
ZNF711	0	0	18660
ZNF713	0	0	18661
ZNF714	0	0	18662
ZNF717	0	0	18663
ZNF718	0	0	18664
ZNF721	0	0	18665
ZNF724	0	0	18666
ZNF726	0	0	18667
ZNF727	0	0	18668
ZNF731P	0	0	18669
ZNF736	0	0	18670
ZNF737	0	0	18671
ZNF738	0	0	18672
ZNF74	0	0	18673
ZNF740	0	0	18674
ZNF746	0	0	18675
ZNF747	0	0	18676
ZNF747-DT	0	0	18677
ZNF749	0	0	18678
ZNF75A	0	0	18679
ZNF75D	0	0	18680
ZNF76	0	0	18681
ZNF761	0	0	18682
ZNF763	0	0	18683
ZNF764	0	0	18684
ZNF765	0	0	18685
ZNF766	0	0	18686
ZNF768	0	0	18687
ZNF77	0	0	18688
ZNF770	0	0	18689
ZNF771	0	0	18690
ZNF772	0	0	18691
ZNF773	0	0	18692
ZNF774	0	0	18693
ZNF775	0	0	18694
ZNF775-AS1	0	0	18695
ZNF776	0	0	18696
ZNF777	0	0	18697
ZNF778	0	0	18698
ZNF778-DT	0	0	18699
ZNF780A	0	0	18700
ZNF780B	0	0	18701
ZNF782	0	0	18702
ZNF783	0	0	18703
ZNF784	0	0	18704
ZNF785	0	0	18705
ZNF786	0	0	18706
ZNF787	0	0	18707
ZNF789	0	0	18708
ZNF79	0	0	18709
ZNF790	0	0	18710
ZNF790-AS1	0	0	18711
ZNF791	0	0	18712
ZNF792	0	0	18713
ZNF793	0	0	18714
ZNF793-AS1	0	0	18715
ZNF799	0	0	18716
ZNF8	0	0	18717
ZNF80	0	0	18718
ZNF800	0	0	18719
ZNF804A	0	0	18720
ZNF805	0	0	18721
ZNF808	0	0	18722
ZNF81	0	0	18723
ZNF813	0	0	18724
ZNF814	0	0	18725
ZNF816	0	0	18726
ZNF818P	0	0	18727
ZNF821	0	0	18728
ZNF823	0	0	18729
ZNF827	0	0	18730
ZNF829	0	0	18731
ZNF83	0	0	18732
ZNF830	0	0	18733
ZNF831	0	0	18734
ZNF835	0	0	18735
ZNF836	0	0	18736
ZNF837	0	0	18737
ZNF839	0	0	18738
ZNF84	0	0	18739
ZNF841	0	0	18740
ZNF843	0	0	18741
ZNF844	0	0	18742
ZNF845	0	0	18743
ZNF846	0	0	18744
ZNF85	0	0	18745
ZNF850	0	0	18746
ZNF852	0	0	18747
ZNF853	0	0	18748
ZNF860	0	0	18749
ZNF862	0	0	18750
ZNF865	0	0	18751
ZNF875	0	0	18752
ACAA1	0	0	18753
ZNF879	0	0	18754
ZNF880	0	0	18755
ZNF883	0	0	18756
ZNF888	0	0	18757
ZNF888-AS1	0	0	18758
ZNF890P	0	0	18759
ZNF891	0	0	18760
ZNF892	0	0	18761
ZNF8-DT	0	0	18762
ZNF8-ERVK3-1	0	0	18763
ZNF90	0	0	18764
ZNF90P1	0	0	18765
ZNF91	0	0	18766
ZNF92	0	0	18767
ZNF93	0	0	18768
ZNFX1	0	0	18769
ZNG1A	0	0	18770
ZNG1B	0	0	18771
ZNG1C	0	0	18772
ZNG1DP	0	0	18773
ZNG1E	0	0	18774
ZNG1F	0	0	18775
ZNHIT1	0	0	18776
ZNHIT2	0	0	18777
ZNHIT3	0	0	18778
ZNHIT6	0	0	18779
ZNNT1	0	0	18780
ZNRD2	0	0	18781
ZNRD2-DT	0	0	18782
ZNRF1	0	0	18783
ZNRF2	0	0	18784
ZNRF3	0	0	18785
ZP1	0	0	18786
ZP3	0	0	18787
ZPR1	0	0	18788
ZRANB1	0	0	18789
ZRANB2	0	0	18790
ZRANB2-AS1	0	0	18791
ZRANB2-DT	0	0	18792
ZRANB3	0	0	18793
ZRSR2	0	0	18794
ZSCAN10	0	0	18795
ZSCAN12	0	0	18796
ZSCAN16	0	0	18797
ZSCAN16-AS1	0	0	18798
ZSCAN18	0	0	18799
ZSCAN2	0	0	18800
ZSCAN20	0	0	18801
ZSCAN21	0	0	18802
ZSWIM7	0	0	18803
ZSWIM8	0	0	18804
ZSWIM9	0	0	18805
ZUP1	0	0	18806
ZW10	0	0	18807
ZWILCH	0	0	18808
ZWINT	0	0	18809
ZXDA	0	0	18810
ZXDB	0	0	18811
ZXDC	0	0	18812
ZYG11A	0	0	18813
ZYG11B	0	0	18814
ZYX	0	0	18815
ZZEF1	0	0	18816
ZSWIM5	0	0	18817
ZSWIM6	0	0	18818
A2M	0	0	18819
A2M-AS1	0	0	18820
A2MP1	0	0	18821
A3GALT2	0	0	18822
ACAA2	0	0	18823
AAAS	0	0	18824
AACS	0	0	18825
AAGAB	0	0	18826
AAK1	0	0	18827
AAMDC	0	0	18828
AAMP	0	0	18829
AANAT	0	0	18830
AAR2	0	0	18831
AARS1	0	0	18832
ZZZ3	0	0	18833

### Sheet: Batch 2
gene	mean_abs_shap	mean_signed_shap	rank
KIAA1328	7.51807e+12	-7.51807e+12	1
ODR4	7.51807e+12	7.51807e+12	2
BTD	0.0171246	-0.0171246	3
MACORIS	0.0119185	-0.0119185	4
LINC02175	0.0117679	0.0117679	5
NUDT16-DT	0.0108122	0.00853921	6
TBCC	0.00901487	0.00901487	7
RNF224	0.00884927	-0.00884927	8
LINC01569	0.00848844	-0.00848844	9
KCNJ1	0.00785878	-0.00785878	10
TRBV6-5	0.00777762	-0.00777762	11
TRDD3	0.00757996	-0.00757996	12
KMT2D	0.00730293	-0.00730293	13
TCEA2	0.00710722	0.00710722	14
NKAPL	0.00693646	-0.00693646	15
NR4A2	0.0068831	-0.0068831	16
CCL3-AS1	0.00670331	0.00670331	17
CASKIN2	0.00660828	-0.00660828	18
RPS26P15	0.00632087	-0.00632087	19
MAP7D2	0.0062223	-0.0062223	20
FAM86B2	0.00615775	0.00615775	21
CAPN1	0.00610249	0.00610249	22
RAB3IP	0.00607114	-0.00607114	23
NINL	0.00588483	-0.00588483	24
CBLL1-AS1	0.00583003	-0.00583003	25
B3GAT2	0.00576181	0.00576181	26
ANXA2	0.00573211	0.00573211	27
DCAF5	0.0057194	-0.0057194	28
CD86	0.00563292	0.00563292	29
GSTM3	0.00552791	0.00552791	30
ZNF449	0.00552328	0.00552328	31
LINC02916	0.00551909	-0.00551909	32
RIMKLA	0.00551165	-0.00551165	33
MIR155HG	0.00546399	0.00546399	34
SUPT3H	0.00537481	0.00537481	35
ATRIP	0.005299	-0.00161844	36
HEATR1	0.00527931	-0.00527931	37
LINC01588	0.00527897	-0.00527897	38
MED31	0.00521525	0.00521525	39
IFIT1	0.00518231	-0.00518231	40
ALMS1-IT1	0.00515819	0.00515819	41
AFG2A	0.00507171	0.00507171	42
HES7	0.005067	0.005067	43
ACTR3B	0.00497157	0.00497157	44
AMIGO2	0.00491945	0.00491945	45
CYP2A6	0.00477415	-0.00477415	46
FABP5	0.00475906	-0.00475906	47
SPR	0.00461653	-0.00461653	48
SNHG14	0.00451443	0.00451443	49
SPAG5	0.00447601	-0.00447601	50
TAF1C	0.00445962	0.00445962	51
NFYC-AS1	0.00444715	0.00444715	52
PIK3CD	0.00444453	-0.00444453	53
CCN2	0.00440599	-0.00440599	54
MEIS3P2	0.00425079	-0.00425079	55
UQCR10	0.00422731	-0.00422731	56
PEX5	0.00416189	-0.00416189	57
IKZF2	0.00412008	0.00412008	58
TAF1D	0.00409569	0.00409569	59
NOP56	0.0040918	-0.0040918	60
NUDCD3	0.00408133	0.00408133	61
FSD1L	0.00400666	0.00400666	62
RPSA	0.00394705	0.00394705	63
CELF2-AS3	0.00390231	-0.00390231	64
HCST	0.00386416	0.00386416	65
ADPRH	0.00375214	-0.00375214	66
CMC1P4	0.00371969	-0.00371969	67
CACNA1C	0.00371969	-0.00371969	68
GIN1	0.00369188	-0.00369188	69
IFI35	0.0036832	-0.0036832	70
GABPB1	0.00363047	0.00363047	71
HES1	0.00362764	0.00362764	72
FAM98B	0.00346622	-0.00346622	73
PCNX4	0.00341516	0.00341516	74
DOLPP1	0.00339291	0.00339291	75
ISYNA1	0.00338947	0.00338947	76
RELL2	0.00332062	0.00332062	77
E2F6	0.00331284	0.00331284	78
CYB5A	0.00331284	-0.00331284	79
CD81-AS1	0.00331284	-0.00331284	80
B3GALT6	0.00329752	-0.00329752	81
ACTA2	0.00324752	0.00324752	82
RPL17P9	0.00322733	-0.00322733	83
PDCD4	0.0031728	0.0031728	84
RPL37A-DT	0.00315229	0.00315229	85
KIF20B	0.00308904	-0.00308904	86
SPEF2	0.00304241	0.00304241	87
CLIC5	0.00303819	0.00303819	88
TRNP1	0.00298552	0.00298552	89
CFAP45	0.00296208	0.00296208	90
RAB23	0.00293305	-0.00293305	91
BLTP3B-DT	0.00283416	0.00283416	92
HPS4	0.0028099	0.0028099	93
GSTM1	0.0027834	0.0027834	94
JMJD4	0.00265763	-0.00265763	95
E2F2	0.00262819	-0.00262819	96
ARHGEF3	0.00262649	0.00262649	97
PPP1R1A	0.00258273	-0.00258273	98
MADD	0.00257916	0.00257916	99
RNF185	0.0025492	0.0025492	100
TESK1	0.00254062	0.00254062	101
GPRC5B	0.00253163	-0.00253163	102
PLEKHH2	0.00251526	-0.00251526	103
NECTIN3	0.00243582	-0.00243582	104
TRMT61A-DT	0.00236461	0.00236461	105
PAXBP1-AS1	0.00235311	0.00235311	106
CDC42BPB-AS1	0.002345	0.002345	107
HBQ1	0.00227304	0.00227304	108
SORD	0.00222896	0.00222896	109
CES2	0.00222715	0.00222715	110
ADD3-AS1	0.00222135	0.00222135	111
AFAP1L1	0.00220976	0.00220976	112
USP32	0.0022017	0.0022017	113
USF3	0.00219134	0.00219134	114
HPRT1	0.00215951	-0.00215951	115
NXN	0.00213635	0.00213635	116
SH3GLB1	0.00212959	0.00212959	117
ADRB1	0.00210914	0.00210914	118
BCL2L14	0.00210364	0.00210364	119
UBE2D1	0.00209472	-0.00209472	120
RNASE3	0.00204956	-0.00204956	121
FBXL22	0.00204956	0.00204956	122
CRIP3	0.00202534	0.00202534	123
SGSH	0.00202119	0.00202119	124
NFS1	0.00201957	0.00201957	125
SLC30A9	0.00196842	0.00196842	126
DDX1	0.00194793	-0.00194793	127
KLHL6	0.00193014	0.00193014	128
ALDOC	0.00192639	0.00192639	129
KIAA1958	0.00191736	0.00191736	130
CTNND2	0.00189657	0.00189657	131
NACA3P	0.00187831	-0.00187831	132
ICE1	0.00185311	0.00185311	133
CELF3	0.00183168	-0.00183168	134
KLF3	0.00183168	-0.00183168	135
ENHO	0.001819	0.001819	136
IL24	0.00180916	-0.00180916	137
AFMID	0.00175013	-0.00175013	138
RSAD2	0.00173676	-0.00173676	139
ZBTB47-AS1	0.00171662	-0.00171662	140
MIR186	0.00171375	-0.00171375	141
NMNAT3	0.00170697	-0.00170697	142
TNRC18	0.001692	0.001692	143
DNAJC9P1	0.00168461	-0.00168461	144
GTF3C2-AS2	0.00166577	0.00166577	145
LINC01237	0.00164934	-0.00164934	146
JMJD7-PLA2G4B	0.0016028	0.0016028	147
PARD3B	0.0015999	0.0015999	148
VPS9D1-AS1	0.00158992	0.00158992	149
JCAD	0.00157775	0.00157775	150
RPL14P1	0.00156996	0.00156996	151
ABHD17AP6	0.00154953	0.00154953	152
GPN3	0.00153148	-0.00153148	153
JPX	0.00152773	0.00152773	154
CHI3L2	0.00152203	0.00152203	155
CORO1B	0.00151618	-0.00151618	156
KHDC4	0.00151618	-0.00151618	157
DCAF8-DT	0.00150965	0.00150965	158
PLS1	0.00149462	-0.00149462	159
SYNPO	0.00146781	0.00146781	160
NBPF1	0.00146359	-0.00146359	161
SGK1	0.00146311	-0.00146311	162
MYSM1	0.00144132	-0.00144132	163
KIF13A	0.00142263	0.00142263	164
NFKBID	0.00142219	0.00142219	165
RPH3AL	0.00141965	0.00141965	166
IGLV1-47	0.00140378	-0.00140378	167
LINC02958	0.00138612	-0.00138612	168
CD3E	0.00135151	-0.00135151	169
SKA1	0.00134231	0.00134231	170
LINC02100	0.00134227	0.00134227	171
DYNLRB1	0.00132911	0.00132911	172
C21orf58	0.00131432	0.00131432	173
MAGEF1	0.00130122	0.00130122	174
DDX23	0.00129572	0.00129572	175
VWCE	0.00128509	0.00128509	176
ODF2	0.00127661	0.00127661	177
HHEX	0.00127577	0.00127577	178
YEATS4	0.00125761	0.00125761	179
ZNF354C	0.00125458	0.00125458	180
IKBKG	0.00125013	-0.00125013	181
MIR6739	0.00123992	-0.00123992	182
ABCF1	0.00123992	-0.00123992	183
GOLGA8R	0.00119285	-0.00119285	184
MLXIPL	0.00119243	-0.00119243	185
CD83	0.00118935	-0.00118935	186
KCNC4-DT	0.00118935	-0.00118935	187
RBM34	0.00117269	-0.00117269	188
SCNM1	0.0011653	-0.0011653	189
HMGB1P31	0.00116185	-0.00116185	190
LINC02723	0.00115081	-0.00115081	191
ATAD2B	0.00113139	-0.00113139	192
U2AF1L4	0.00106535	-0.00106535	193
HLA-B	0.00105954	0.00105954	194
IGKJ4	0.0010583	0.0010583	195
ERICD	0.00105615	-0.00105615	196
NBEAL1	0.00102617	0.000102515	197
CA3-AS1	0.00101307	0.00101307	198
MIR589	0.000987712	0.000987712	199
PAK1IP1	0.000975258	-0.000975258	200
SAXO1	0.000958904	0.000958904	201
ANAPC1P1	0.000957277	-0.000957277	202
LINC02470	0.00095475	0.00095475	203
ANKRD49P1	0.000906887	-0.000906887	204
SUMO1P3	0.00089697	0.00089697	205
GLCCI1	0.00089197	-0.00089197	206
NRM	0.000830957	0.000830957	207
ABCB4	0.000816626	0.000816626	208
MTATP8P1	0.000810858	0.000810858	209
ATP6V0E2	0.000800429	-0.000800429	210
OR56B2	0.000773127	0.000773127	211
FADS3	0.000771948	-0.000771948	212
PWP2	0.00074204	-0.00074204	213
CDKL2	0.00074204	-0.00074204	214
FAM87B	0.000722486	-0.000722486	215
NDUFA2	0.000720212	-0.000720212	216
KIR2DL3	0.000710975	-0.000710975	217
ECHDC3	0.00070733	0.00070733	218
ACAN	0.000697757	0.000697757	219
SF3B1	0.000689323	-0.000689323	220
LINC00511	0.000683665	-0.000683665	221
PABPC4	0.000679287	0.000679287	222
CENPE	0.000678371	-0.000678371	223
STRC	0.000674095	0.000674095	224
ROCK1	0.000672471	0.000672471	225
FCGR3A	0.000658865	-0.000658865	226
NAA60	0.000649337	-0.000649337	227
EEF1AKMT1	0.000640587	0.000640587	228
SUGT1-DT	0.000631017	0.000631017	229
CD163L1	0.000626152	-0.000626152	230
YRDCP2	0.000622061	-0.000622061	231
DHRS4L2	0.000609484	-0.000609484	232
TMEM158	0.000604973	0.000604973	233
DDN-AS1	0.00058125	0.00058125	234
B4GALT4	0.000579237	0.000579237	235
DNAJC27-AS1	0.000563208	0.000563208	236
LINC00540	0.000562245	0.000562245	237
ZNF615	0.000552753	0.000552753	238
SND1	0.000542989	0.000542989	239
CCDC121	0.000528493	0.000528493	240
RIBC2	0.000528493	0.000528493	241
MSRA-DT	0.000524963	-0.000524963	242
TUBB	0.000520185	0.000520185	243
GYPB	0.000506692	-0.000506692	244
COTL1	0.000497997	-0.000497997	245
PRDM16	0.000477366	-0.000477366	246
CDIP1	0.000439005	-0.000439005	247
IP6K2	0.000433581	-0.000433581	248
ATG10	0.000429697	-0.000429697	249
NEK3	0.000428048	-0.000428048	250
RPS6KC1	0.000413527	-0.000413527	251
HDHD5	0.000406521	-0.000406521	252
LINC03047	0.000397778	-0.000397778	253
FAM229A	0.000388413	0.000388413	254
APH1A	0.000387783	0.000387783	255
FAM50B	0.000357172	-0.000357172	256
SMG1P7	0.000347724	0.000347724	257
ACTR6	0.000334806	0.000334806	258
POMP	0.000327568	0.000327568	259
LYSMD1	0.000322627	0.000322627	260
LMNTD2-AS1	0.000316963	0.000316963	261
LANCL3	0.000306118	0.000306118	262
CLK4	0.000289722	0.000289722	263
KHDRBS2	0.000289294	0.000289294	264
SLC39A8	0.000283778	0.000283778	265
MRFAP1L2	0.000276458	0.000276458	266
TRBV7-1	0.000274948	0.000274948	267
ZNF425	0.000264397	0.000264397	268
EDF1	0.00026038	0.00026038	269
KAT5	0.000259282	0.000259282	270
LRRC66	0.000257457	0.000257457	271
AGO3	0.000245049	-0.000245049	272
PCCA-DT	0.000245049	-0.000245049	273
UHRF2	0.000242471	-0.000242471	274
CERK	0.000240576	0.000240576	275
RAG1	0.00023923	-0.00023923	276
MIRLET7BHG	0.000237416	0.000237416	277
TERF1	0.00023544	-0.00023544	278
IL23A	0.000234754	-0.000234754	279
MIR320D1	0.000229094	0.000229094	280
XPOT	0.000225416	-0.000225416	281
RPS18P14	0.000223549	-0.000223549	282
GTF3C3	0.000222459	0.000222459	283
NLRP12	0.000213748	0.000213748	284
SCGB1C1	0.000208963	-0.000208963	285
UBALD2	0.000198498	0.000198498	286
LTAP1	0.000198155	0.000198155	287
TBC1D22B	0.000192689	0.000192689	288
STK36	0.000189422	0.000189422	289
PPM1A	0.000183364	0.000183364	290
TEPSIN-AS1	0.000180571	0.000180571	291
PHLPP2	0.000177039	-0.000177039	292
SNAI1	0.00016599	-0.00016599	293
NAA80	0.000165623	0.000165623	294
MYC	0.000163954	0.000163954	295
SCARNA20	0.000163091	0.000163091	296
PLB1	0.000154565	-0.000154565	297
IGHD6-25	0.000151893	0.000151893	298
HLA-W	0.000146011	-0.000146011	299
CWC25	0.000142913	0.000142913	300
RPL9P7	0.000131505	0.000131505	301
LINC02762	0.000130466	-0.000130466	302
PRSS16	0.000121613	0.000121613	303
PPL	0.000120841	0.000120841	304
RPL14P3	0.000119262	0.000119262	305
ARSJ	0.00011233	0.00011233	306
NUDT13	0.000111427	0.000111427	307
MT-ATP6	0.000111154	-0.000111154	308
MPHOSPH9	0.000103589	0.000103589	309
PICALM	9.95385e-05	-9.95385e-05	310
IPP	9.56398e-05	9.56398e-05	311
CRB3	9.50001e-05	9.50001e-05	312
LINC01311	9.38495e-05	9.38495e-05	313
ANKRD39	9.16785e-05	-9.16785e-05	314
INVS	7.96624e-05	-7.96624e-05	315
PERPP3	7.40626e-05	7.40626e-05	316
XK	6.89093e-05	-6.89093e-05	317
ARID4A	6.62839e-05	6.62839e-05	318
NTMT1	5.55803e-05	-5.55803e-05	319
NAP1L3	4.98171e-05	4.98171e-05	320
HARS2	4.93132e-05	4.93132e-05	321
FAM124A	4.49239e-05	4.49239e-05	322
BHLHA15	3.74578e-05	-3.74578e-05	323
PAQR4	3.38961e-05	3.38961e-05	324
LINC02391	3.05137e-05	-3.05137e-05	325
DPP3	2.83343e-05	2.83343e-05	326
RPL39P3	2.76372e-05	-2.76372e-05	327
TMEM69	2.50293e-05	2.50293e-05	328
PRAL	2.34754e-05	-2.34754e-05	329
ZNF451-AS1	2.27961e-05	2.27961e-05	330
ARFGAP1	2.19041e-05	-2.19041e-05	331
NEAT1	1.8352e-05	1.8352e-05	332
AKIRIN1	1.77168e-05	-1.77168e-05	333
FKBP14	1.09247e-05	-1.09247e-05	334
PRKCH	8.09693e-06	-8.09693e-06	335
INAFM1	8.03386e-06	8.03386e-06	336
MIR600HG	5.82085e-06	5.82085e-06	337
SNORA28	4.37302e-06	4.37302e-06	338
NCOA6	1.98494e-06	1.98494e-06	339
ACOT1	0	0	340
ACOT11	0	0	341
ACOT13	0	0	342
ACOT2	0	0	343
ACOT4	0	0	344
ACOT7	0	0	345
ACOT8	0	0	346
ACOT9	0	0	347
ACOX1	0	0	348
ACOX2	0	0	349
ACOX3	0	0	350
ACOXL	0	0	351
ACOXL-AS1	0	0	352
ACP1	0	0	353
ACP2	0	0	354
ACP3	0	0	355
ACP4	0	0	356
ACP5	0	0	357
ACP6	0	0	358
ACRBP	0	0	359
ACSBG1	0	0	360
ACSF2	0	0	361
ACSF3	0	0	362
ACSL1	0	0	363
ACSL3	0	0	364
ACSL4	0	0	365
ACSL5	0	0	366
ACSL6	0	0	367
ACSM1	0	0	368
ACSM3	0	0	369
ACSS1	0	0	370
ACSS2	0	0	371
ACSS3	0	0	372
ACTA1	0	0	373
ACTA2-AS1	0	0	374
ACTB	0	0	375
ACTBL2	0	0	376
ACTBP11	0	0	377
ACTBP2	0	0	378
ACTBP8	0	0	379
ACTBP9	0	0	380
ACTC1	0	0	381
ACTG1	0	0	382
ACTG1P1	0	0	383
ACTG1P10	0	0	384
ACTG1P14	0	0	385
ACTG1P20	0	0	386
ACTG1P3	0	0	387
ACTG2	0	0	388
ACTL10	0	0	389
ACTL6A	0	0	390
ACTMAP	0	0	391
ACTN1	0	0	392
ACTN1-DT	0	0	393
ACTN3	0	0	394
ACTN4	0	0	395
ACTR10	0	0	396
ACTR1A	0	0	397
ACTR1B	0	0	398
ACTR2	0	0	399
ACTR2P2	0	0	400
ACTR3	0	0	401
ACTR3-AS1	0	0	402
ACTR3C	0	0	403
ACTR5	0	0	404
ACTR8	0	0	405
ACVR1	0	0	406
ACVR1B	0	0	407
ACVR1C	0	0	408
ACVR2A	0	0	409
ACVR2B	0	0	410
ACVR2B-AS1	0	0	411
ACVRL1	0	0	412
ACY1	0	0	413
ACY3	0	0	414
ACYP1	0	0	415
ACYP2	0	0	416
ADA	0	0	417
ADA2	0	0	418
ADAM10	0	0	419
ADAM11	0	0	420
ADAM12	0	0	421
ADAM15	0	0	422
ADAM17	0	0	423
ADAM19	0	0	424
ADAM1B	0	0	425
ADAM22	0	0	426
ADAM23	0	0	427
ADAM28	0	0	428
ADAM33	0	0	429
ADAM7-AS1	0	0	430
ADAM8	0	0	431
ADAM9	0	0	432
ADAMDEC1	0	0	433
ADAMTS1	0	0	434
ADAMTS10	0	0	435
ADAMTS10-AS1	0	0	436
ADAMTS13	0	0	437
ADAMTS14	0	0	438
ADAMTS17	0	0	439
ADAMTS2	0	0	440
ADAMTS4	0	0	441
ADAMTS5	0	0	442
ADAMTS6	0	0	443
ADAMTS7P1	0	0	444
ADAMTS7P3	0	0	445
ADAMTS7P4	0	0	446
ADAMTS7P5	0	0	447
ADAMTS8	0	0	448
ADAMTSL2	0	0	449
ADAMTSL4	0	0	450
ADAMTSL4-AS2	0	0	451
ADAMTSL5	0	0	452
ADAP1	0	0	453
ADAP2	0	0	454
ADAR	0	0	455
ADARB1	0	0	456
ADARB2	0	0	457
ADAT1	0	0	458
ADAT2	0	0	459
ADAT3	0	0	460
ADCK1	0	0	461
ADCK2	0	0	462
ADCK5	0	0	463
ADCY1	0	0	464
ADCY10	0	0	465
ADCY10P1	0	0	466
ADCY3	0	0	467
ADCY4	0	0	468
ADCY5	0	0	469
ADCY6	0	0	470
ADCY7	0	0	471
ADCY9	0	0	472
ADD1	0	0	473
ADD2	0	0	474
ADD3	0	0	475
ADGRA2	0	0	476
ADGRA3	0	0	477
ADGRB1	0	0	478
ADGRB2	0	0	479
ADGRB3	0	0	480
ADGRB3-DT	0	0	481
ADGRD1	0	0	482
ADGRE1	0	0	483
ADGRE2	0	0	484
ADGRE3	0	0	485
ADGRE5	0	0	486
ADGRF3	0	0	487
ADGRG1	0	0	488
ADGRG2	0	0	489
ADGRG3	0	0	490
ADGRG5	0	0	491
ADGRG6	0	0	492
ADGRL1	0	0	493
ADGRL1-AS1	0	0	494
ADGRV1	0	0	495
ADH5	0	0	496
ADH6	0	0	497
ADHFE1	0	0	498
ADI1	0	0	499
ADIPOR1	0	0	500
ADIPOR2	0	0	501
ADIRF-AS1	0	0	502
ADISSP	0	0	503
ADISSPP2	0	0	504
ADK	0	0	505
ADM	0	0	506
ADM2	0	0	507
ADM5	0	0	508
ADM-DT	0	0	509
ADNP	0	0	510
ADNP2	0	0	511
ADNP-AS1	0	0	512
ADO	0	0	513
ADORA1	0	0	514
ADORA2A	0	0	515
ADORA2A-AS1	0	0	516
ADORA2B	0	0	517
ADORA3	0	0	518
ADPGK	0	0	519
ADPGK-AS1	0	0	520
ADPRHL1	0	0	521
ADPRM	0	0	522
ADPRS	0	0	523
ADRA2A	0	0	524
ADRA2B	0	0	525
ADRB2	0	0	526
ADRM1	0	0	527
ADSL	0	0	528
ADSS1	0	0	529
ADSS2	0	0	530
ADTRP	0	0	531
AEBP1	0	0	532
AEBP2	0	0	533
AEN	0	0	534
AFAP1	0	0	535
AFAP1-AS1	0	0	536
AFAP1L2	0	0	537
AFDN	0	0	538
AFF1	0	0	539
AFF2	0	0	540
AFF3	0	0	541
AFF4	0	0	542
AFF4-DT	0	0	543
AFG1L	0	0	544
AFG2B	0	0	545
AFG3L1P	0	0	546
AFG3L2	0	0	547
AFTPH	0	0	548
AFTPH-DT	0	0	549
AGA	0	0	550
AGA-DT	0	0	551
AGAP1	0	0	552
AGAP10P	0	0	553
AGAP13P	0	0	554
AGAP14P	0	0	555
AGAP2	0	0	556
AGAP3	0	0	557
AGAP4	0	0	558
AGAP5	0	0	559
AGAP6	0	0	560
AGAP7P	0	0	561
AGAP9	0	0	562
AGBL2	0	0	563
AGBL3	0	0	564
AGBL5	0	0	565
AGBL5-IT1	0	0	566
AGER	0	0	567
AGFG1	0	0	568
AGFG2	0	0	569
AGGF1	0	0	570
AGGF1P2	0	0	571
AGK	0	0	572
AGL	0	0	573
AGMAT	0	0	574
AGO1	0	0	575
AGO2	0	0	576
AGO4	0	0	577
AGPAT1	0	0	578
AGPAT2	0	0	579
AGPAT3	0	0	580
AGPAT4	0	0	581
AGPAT5	0	0	582
AGPS	0	0	583
AGRN	0	0	584
AGRP	0	0	585
AGT	0	0	586
AGTPBP1	0	0	587
AGTRAP	0	0	588
AHCTF1	0	0	589
AHCTF1P1	0	0	590
AHCY	0	0	591
AHCYL1	0	0	592
AHCYL2	0	0	593
AHDC1	0	0	594
AHI1	0	0	595
AHI1-DT	0	0	596
AHNAK	0	0	597
AHNAK2	0	0	598
AHR	0	0	599
AHSA1	0	0	600
AHSP	0	0	601
AICDA	0	0	602
AIDA	0	0	603
AIF1	0	0	604
AIFM1	0	0	605
AIFM2	0	0	606
AIFM3	0	0	607
AIG1	0	0	608
AIM2	0	0	609
AIMP1	0	0	610
AIMP2	0	0	611
AIP	0	0	612
AIRE	0	0	613
AIRIM	0	0	614
AIRN	0	0	615
AJAP1	0	0	616
AJM1	0	0	617
AJUBA	0	0	618
AJUBA-DT	0	0	619
AK1	0	0	620
AK2	0	0	621
AK3	0	0	622
AK3P3	0	0	623
AK4	0	0	624
AK5	0	0	625
AK5-AS1	0	0	626
AK6	0	0	627
AK8	0	0	628
AK9	0	0	629
AKAP1	0	0	630
AKAP10	0	0	631
AKAP11	0	0	632
AKAP12	0	0	633
AKAP13	0	0	634
AKAP19	0	0	635
AKAP1-DT	0	0	636
AKAP3	0	0	637
AKAP5	0	0	638
AKAP6	0	0	639
AKAP7	0	0	640
AKAP8	0	0	641
AKAP8L	0	0	642
AKAP9	0	0	643
AKIP1	0	0	644
AKIRIN2	0	0	645
AKNA	0	0	646
AKR1A1	0	0	647
AKR1B1	0	0	648
AKR1C1	0	0	649
AKR1C2	0	0	650
AKR1C3	0	0	651
AKR1C8	0	0	652
AKR1D1P1	0	0	653
AKR1E2	0	0	654
AKR7A2	0	0	655
AKR7A3	0	0	656
AKR7L	0	0	657
AKT1	0	0	658
AKT1S1	0	0	659
AKT2	0	0	660
AKT3	0	0	661
AKT3-IT1	0	0	662
AKTIP	0	0	663
ALAD	0	0	664
ALAS1	0	0	665
ALAS2	0	0	666
ALCAM	0	0	667
ALDH16A1	0	0	668
ALDH18A1	0	0	669
ALDH1A1	0	0	670
ALDH1A2	0	0	671
ALDH1A3-AS1	0	0	672
ALDH1B1	0	0	673
ALDH1L1-AS1	0	0	674
ALDH1L2	0	0	675
ALDH2	0	0	676
ALDH3A2	0	0	677
ALDH3B1	0	0	678
ALDH4A1	0	0	679
ALDH5A1	0	0	680
ALDH6A1	0	0	681
ALDH7A1	0	0	682
ALDH8A1	0	0	683
ALDH9A1	0	0	684
ALDOA	0	0	685
ALG1	0	0	686
ALG10	0	0	687
ALG10B	0	0	688
ALG11	0	0	689
ALG12	0	0	690
ALG13	0	0	691
ALG13-AS1	0	0	692
ALG14	0	0	693
ALG1L2	0	0	694
ALG1L6P	0	0	695
ALG2	0	0	696
ALG3	0	0	697
ALG5	0	0	698
ALG6	0	0	699
ALG8	0	0	700
ALG9	0	0	701
ALK	0	0	702
ALKAL2	0	0	703
ALKBH1	0	0	704
ALKBH2	0	0	705
ALKBH3	0	0	706
ALKBH3-AS1	0	0	707
ALKBH4	0	0	708
ALKBH5	0	0	709
ALKBH6	0	0	710
ALKBH7	0	0	711
ALKBH8	0	0	712
ALMS1	0	0	713
ALOX12	0	0	714
ALOX12B	0	0	715
ALOX15	0	0	716
ALOX15B	0	0	717
ALOX5	0	0	718
ALOX5AP	0	0	719
ALOXE3	0	0	720
ALPK1	0	0	721
ALPK2	0	0	722
ALPK3	0	0	723
ALPL	0	0	724
ALS2	0	0	725
ALS2CL	0	0	726
ALYREF	0	0	727
AMACR	0	0	728
AMANZI	0	0	729
AMBRA1	0	0	730
AMD1	0	0	731
AMDHD1	0	0	732
AMDHD2	0	0	733
AMER1	0	0	734
AMFR	0	0	735
AMH	0	0	736
AMIGO1	0	0	737
AMMECR1	0	0	738
AMMECR1L	0	0	739
AMN	0	0	740
AMN1	0	0	741
AMN1-AS1	0	0	742
AMOT	0	0	743
AMOTL1	0	0	744
AMPD2	0	0	745
AMPD3	0	0	746
AMPH	0	0	747
AMT	0	0	748
AMY2B	0	0	749
AMZ1	0	0	750
AMZ2	0	0	751
AMZ2P1	0	0	752
AMZ2P2	0	0	753
ANAPC1	0	0	754
ANAPC10	0	0	755
ANAPC11	0	0	756
ANAPC13	0	0	757
ANAPC15	0	0	758
ANAPC16	0	0	759
ANAPC2	0	0	760
ANAPC4	0	0	761
ANAPC5	0	0	762
ANAPC7	0	0	763
ANG	0	0	764
ANGEL1	0	0	765
ANGEL2	0	0	766
ANGPT1	0	0	767
ANGPT2	0	0	768
ANGPT4	0	0	769
ANGPTL1	0	0	770
ANGPTL4	0	0	771
ANGPTL6	0	0	772
ANK1	0	0	773
ANK2	0	0	774
ANK3	0	0	775
ANKAR	0	0	776
ANKDD1A	0	0	777
ANKDD1B	0	0	778
ANKEF1	0	0	779
ANKFY1	0	0	780
ANKH	0	0	781
ANKHD1	0	0	782
ANKHD1-DT	0	0	783
ANKHD1-EIF4EBP3	0	0	784
ANKIB1	0	0	785
ANKK1	0	0	786
ANKLE1	0	0	787
ANKLE2	0	0	788
ANKMY1	0	0	789
ANKMY2	0	0	790
ANKRA2	0	0	791
ANKRD10	0	0	792
ANKRD10-IT1	0	0	793
ANKRD11	0	0	794
ANKRD12	0	0	795
ANKRD13A	0	0	796
ANKRD13B	0	0	797
ANKRD13C	0	0	798
ANKRD13C-DT	0	0	799
ANKRD13D	0	0	800
ANKRD16	0	0	801
ANKRD17	0	0	802
ANKRD17-DT	0	0	803
ANKRD18A	0	0	804
ANKRD20A1	0	0	805
ANKRD20A11P	0	0	806
ANKRD20A5P	0	0	807
ANKRD22	0	0	808
ANKRD23	0	0	809
ANKRD24	0	0	810
ANKRD26	0	0	811
ANKRD27	0	0	812
ANKRD28	0	0	813
ANKRD29	0	0	814
ANKRD31	0	0	815
ANKRD33B	0	0	816
ANKRD34A	0	0	817
ANKRD34B	0	0	818
ANKRD35	0	0	819
ANKRD36	0	0	820
ANKRD36B	0	0	821
ANKRD36C	0	0	822
ANKRD37	0	0	823
ANKRD40	0	0	824
ANKRD42	0	0	825
ANKRD42-DT	0	0	826
ANKRD44	0	0	827
ANKRD44-AS1	0	0	828
ANKRD44-IT1	0	0	829
ANKRD46	0	0	830
ANKRD49	0	0	831
ANKRD50	0	0	832
ANKRD52	0	0	833
ANKRD53	0	0	834
ANKRD54	0	0	835
ANKRD55	0	0	836
ANKRD6	0	0	837
ANKRD61	0	0	838
ANKRD65	0	0	839
ANKRD9	0	0	840
ANKS1A	0	0	841
ANKS1B	0	0	842
ANKS3	0	0	843
ANKS6	0	0	844
ANKUB1	0	0	845
ANKZF1	0	0	846
ANLN	0	0	847
ANO10	0	0	848
ANO2	0	0	849
ANO5	0	0	850
ANO6	0	0	851
ANO7	0	0	852
ANO7L1	0	0	853
ANO8	0	0	854
ANO9	0	0	855
ANOS1	0	0	856
ANP32A	0	0	857
ANP32B	0	0	858
ANP32E	0	0	859
ANPEP	0	0	860
ANTKMT	0	0	861
ANTXR2	0	0	862
ANTXRLP1	0	0	863
ANXA1	0	0	864
ANXA11	0	0	865
ANXA2P2	0	0	866
ANXA2R	0	0	867
ANXA2R-AS1	0	0	868
ANXA2R-OT1	0	0	869
ANXA3	0	0	870
ANXA4	0	0	871
ANXA5	0	0	872
ANXA6	0	0	873
ANXA7	0	0	874
ANXA8	0	0	875
ANXA8L1	0	0	876
ANXA9	0	0	877
AOAH	0	0	878
AOAH-IT1	0	0	879
AOC1	0	0	880
AOC2	0	0	881
AOC3	0	0	882
AOPEP	0	0	883
AOPEP-AS1	0	0	884
AP1AR	0	0	885
AP1AR-DT	0	0	886
AP1B1	0	0	887
AP1G1	0	0	888
AP1G2	0	0	889
AP1G2-AS1	0	0	890
AP1M1	0	0	891
AP1M2	0	0	892
AP1S1	0	0	893
AP1S2	0	0	894
AP1S3	0	0	895
AP2A1	0	0	896
AP2A2	0	0	897
AP2B1	0	0	898
AP2M1	0	0	899
AP2S1	0	0	900
AP3B1	0	0	901
AP3B2	0	0	902
AP3D1	0	0	903
AP3M1	0	0	904
AP3M2	0	0	905
AP3S1	0	0	906
AP3S1P3	0	0	907
AP3S2	0	0	908
AP4B1	0	0	909
AP4B1-AS1	0	0	910
AP4E1	0	0	911
AP4M1	0	0	912
AP4S1	0	0	913
AP5B1	0	0	914
AP5M1	0	0	915
AP5S1	0	0	916
AP5Z1	0	0	917
APAF1	0	0	918
APBA1	0	0	919
APBA2	0	0	920
APBA3	0	0	921
APBB1	0	0	922
APBB1IP	0	0	923
APBB2	0	0	924
APBB3	0	0	925
APC	0	0	926
APC2	0	0	927
APC2-AS1	0	0	928
APCDD1	0	0	929
APEH	0	0	930
APEX1	0	0	931
APEX2	0	0	932
APH1B	0	0	933
API5	0	0	934
APIP	0	0	935
APLF	0	0	936
APLP1	0	0	937
APLP2	0	0	938
APMAP	0	0	939
APOA1	0	0	940
APOA1-AS	0	0	941
APOA2	0	0	942
APOBEC2	0	0	943
APOBEC3A	0	0	944
APOBEC3B	0	0	945
APOBEC3C	0	0	946
APOBEC3D	0	0	947
APOBEC3F	0	0	948
APOBEC3G	0	0	949
APOBEC3H	0	0	950
APOBR	0	0	951
APOE	0	0	952
APOL1	0	0	953
APOL2	0	0	954
APOL3	0	0	955
APOL4	0	0	956
APOL6	0	0	957
APOLD1	0	0	958
APOM	0	0	959
APOO	0	0	960
APOOL	0	0	961
APP	0	0	962
APPAT	0	0	963
APPBP2	0	0	964
APPBP2-DT	0	0	965
APPL1	0	0	966
APPL2	0	0	967
APRG1	0	0	968
APRT	0	0	969
APTR	0	0	970
APTX	0	0	971
AQP1	0	0	972
AQP10	0	0	973
AQP11	0	0	974
AQP3	0	0	975
AQP7	0	0	976
AQP8	0	0	977
AQP9	0	0	978
AQR	0	0	979
AR	0	0	980
ARAF	0	0	981
ARAP1	0	0	982
ARAP1-AS2	0	0	983
ARAP2	0	0	984
ARAP3	0	0	985
ARB2A	0	0	986
ARB2BP	0	0	987
ARC	0	0	988
ARCN1	0	0	989
AREG	0	0	990
AREL1	0	0	991
ARF1	0	0	992
ARF3	0	0	993
ARF4	0	0	994
ARF5	0	0	995
ARF6	0	0	996
ARFGAP2	0	0	997
ARFGAP3	0	0	998
ARFGEF1	0	0	999
ARFGEF1-DT	0	0	1000
ARFGEF2	0	0	1001
ARFIP1	0	0	1002
ARFIP2	0	0	1003
ARFRP1	0	0	1004
ARG1	0	0	1005
ARG2	0	0	1006
ARGFXP2	0	0	1007
ARGLU1	0	0	1008
ARGLU1-DT	0	0	1009
ARHGAP1	0	0	1010
ARHGAP10	0	0	1011
ARHGAP11A	0	0	1012
ARHGAP11A-DT	0	0	1013
ARHGAP11A-SCG5	0	0	1014
ARHGAP11B	0	0	1015
ARHGAP11B-DT	0	0	1016
ARHGAP12	0	0	1017
ARHGAP15	0	0	1018
ARHGAP15-AS1	0	0	1019
ARHGAP17	0	0	1020
ARHGAP18	0	0	1021
ARHGAP19	0	0	1022
ARHGAP20	0	0	1023
ARHGAP21	0	0	1024
ARHGAP22	0	0	1025
ARHGAP23	0	0	1026
ARHGAP24	0	0	1027
ARHGAP25	0	0	1028
ARHGAP26	0	0	1029
ARHGAP26-IT1	0	0	1030
ARHGAP27	0	0	1031
ARHGAP27P1-BPTFP1-KPNA2P3	0	0	1032
ARHGAP27P2	0	0	1033
ARHGAP29	0	0	1034
ARHGAP30	0	0	1035
ARHGAP31	0	0	1036
ARHGAP31-AS1	0	0	1037
ARHGAP32	0	0	1038
ARHGAP33	0	0	1039
ARHGAP35	0	0	1040
ARHGAP39	0	0	1041
ARHGAP4	0	0	1042
ARHGAP42	0	0	1043
ARHGAP44	0	0	1044
ARHGAP45	0	0	1045
ARHGAP5	0	0	1046
ARHGAP5-AS1	0	0	1047
ARHGAP6	0	0	1048
ARHGAP8	0	0	1049
ARHGAP9	0	0	1050
ARHGDIA	0	0	1051
ARHGDIB	0	0	1052
ARHGEF1	0	0	1053
ARHGEF10	0	0	1054
ARHGEF10L	0	0	1055
ARHGEF11	0	0	1056
ARHGEF12	0	0	1057
ARHGEF17	0	0	1058
ARHGEF18	0	0	1059
ARHGEF18-AS1	0	0	1060
ARHGEF19	0	0	1061
ARHGEF2	0	0	1062
ARHGEF25	0	0	1063
ARHGEF26	0	0	1064
ARHGEF28	0	0	1065
ARHGEF2-AS2	0	0	1066
ARHGEF34P	0	0	1067
ARHGEF35	0	0	1068
ARHGEF35-AS1	0	0	1069
ARHGEF37	0	0	1070
ARHGEF38	0	0	1071
ARHGEF39	0	0	1072
ARHGEF4	0	0	1073
ARHGEF40	0	0	1074
ARHGEF5	0	0	1075
ARHGEF6	0	0	1076
ARHGEF7	0	0	1077
ARHGEF9	0	0	1078
ARID1A	0	0	1079
ARID1B	0	0	1080
ARID2	0	0	1081
ARID3A	0	0	1082
ARID3B	0	0	1083
ARID4B	0	0	1084
ARID5A	0	0	1085
ARID5B	0	0	1086
ARIH1	0	0	1087
ARIH2	0	0	1088
ARIH2OS	0	0	1089
ARK2C	0	0	1090
ARK2N	0	0	1091
ARL1	0	0	1092
ARL10	0	0	1093
ARL11	0	0	1094
ARL13A	0	0	1095
ARL13B	0	0	1096
ARL14EP	0	0	1097
ARL15	0	0	1098
ARL16	0	0	1099
ARL17A	0	0	1100
ARL17B	0	0	1101
ARL2	0	0	1102
ARL2BP	0	0	1103
ARL3	0	0	1104
ARL4A	0	0	1105
ARL4AP4	0	0	1106
ARL4C	0	0	1107
ARL4D	0	0	1108
ARL5A	0	0	1109
ARL5B	0	0	1110
ARL6	0	0	1111
ARL6IP1	0	0	1112
ARL6IP4	0	0	1113
ARL6IP5	0	0	1114
ARL6IP6	0	0	1115
ARL8A	0	0	1116
ARL8B	0	0	1117
ARL8BP1	0	0	1118
ARLN	0	0	1119
ARMC1	0	0	1120
ARMC10	0	0	1121
ARMC10P1	0	0	1122
ARMC12	0	0	1123
ARMC2	0	0	1124
ARMC3	0	0	1125
ARMC5	0	0	1126
ARMC6	0	0	1127
ARMC7	0	0	1128
ARMC8	0	0	1129
ARMC9	0	0	1130
ARMCX1	0	0	1131
ARMCX2	0	0	1132
ARMCX3	0	0	1133
ARMCX4	0	0	1134
ARMCX5	0	0	1135
ARMCX6	0	0	1136
ARMH1	0	0	1137
ARMH2	0	0	1138
ARMH3	0	0	1139
ARNILA	0	0	1140
ARNT	0	0	1141
ARPC1A	0	0	1142
ARPC1AP4	0	0	1143
ARPC1B	0	0	1144
ARPC2	0	0	1145
ARPC3	0	0	1146
ARPC3P1	0	0	1147
ARPC3P3	0	0	1148
ARPC4	0	0	1149
ARPC5	0	0	1150
ARPC5L	0	0	1151
ARPIN	0	0	1152
ARPP19	0	0	1153
ARPP19P1	0	0	1154
ARR3	0	0	1155
ARRB1	0	0	1156
ARRB2	0	0	1157
ARRDC1	0	0	1158
ARRDC1-AS1	0	0	1159
ARRDC2	0	0	1160
ARRDC3	0	0	1161
ARRDC3-AS1	0	0	1162
ARRDC4	0	0	1163
ARRDC5	0	0	1164
ARSA	0	0	1165
ARSB	0	0	1166
ARSD	0	0	1167
ARSG	0	0	1168
ARSI	0	0	1169
ARSK	0	0	1170
ARTN	0	0	1171
ARV1	0	0	1172
ARVCF	0	0	1173
AS3MT	0	0	1174
ASAH1	0	0	1175
ASAH1-AS1	0	0	1176
ASAH2	0	0	1177
ASAH2B	0	0	1178
ASAP1	0	0	1179
ASAP1-IT2	0	0	1180
ASAP2	0	0	1181
ASAP3	0	0	1182
ASB1	0	0	1183
ASB12	0	0	1184
ASB13	0	0	1185
ASB14	0	0	1186
ASB15	0	0	1187
ASB16	0	0	1188
ASB16-AS1	0	0	1189
ASB2	0	0	1190
ASB3	0	0	1191
ASB6	0	0	1192
ASB6-AS1	0	0	1193
ASB7	0	0	1194
ASB8	0	0	1195
ASB9	0	0	1196
ASCC1	0	0	1197
ASCC2	0	0	1198
ASCC3	0	0	1199
ASCL2	0	0	1200
ASCL5	0	0	1201
ASF1A	0	0	1202
ASF1B	0	0	1203
ASGR1	0	0	1204
ASGR2	0	0	1205
ASH1L	0	0	1206
ASH1L-AS1	0	0	1207
ASH2L	0	0	1208
ASH2LP1	0	0	1209
ASIC1	0	0	1210
ASIC3	0	0	1211
ASIP	0	0	1212
ASL	0	0	1213
ASLP1	0	0	1214
ASMER1	0	0	1215
ASNS	0	0	1216
ASNSD1	0	0	1217
ASPDH	0	0	1218
ASPH	0	0	1219
ASPHD1	0	0	1220
ASPHD2	0	0	1221
ASPM	0	0	1222
ASPSCR1	0	0	1223
ASRGL1	0	0	1224
ASS1P1	0	0	1225
ASS1P2	0	0	1226
ASTE1	0	0	1227
ASTL	0	0	1228
ASTN2	0	0	1229
ASXL1	0	0	1230
ASXL2	0	0	1231
ASXL3	0	0	1232
ATAD1	0	0	1233
ATAD2	0	0	1234
ATAD3A	0	0	1235
ATAD3B	0	0	1236
ATAD3C	0	0	1237
ATAD5	0	0	1238
ATAT1	0	0	1239
ATE1	0	0	1240
ATF1	0	0	1241
ATF2	0	0	1242
ATF3	0	0	1243
ATF4	0	0	1244
ATF4P3	0	0	1245
ATF5	0	0	1246
ATF6	0	0	1247
ATF6B	0	0	1248
ATF6-DT	0	0	1249
ATF7	0	0	1250
ATF7IP	0	0	1251
ATF7IP2	0	0	1252
ATG101	0	0	1253
ATG12	0	0	1254
ATG13	0	0	1255
ATG14	0	0	1256
ATG16L1	0	0	1257
ATG16L2	0	0	1258
ATG2A	0	0	1259
ATG2B	0	0	1260
ATG3	0	0	1261
ATG4A	0	0	1262
ATG4B	0	0	1263
ATG4C	0	0	1264
ATG4D	0	0	1265
ATG5	0	0	1266
ATG7	0	0	1267
ATG9A	0	0	1268
ATG9B	0	0	1269
ATIC	0	0	1270
ATL1	0	0	1271
ATL2	0	0	1272
ATL3	0	0	1273
ATM	0	0	1274
ATMIN	0	0	1275
ATN1	0	0	1276
ATOH8	0	0	1277
ATOSA	0	0	1278
ATOSB	0	0	1279
ATOSBP1	0	0	1280
ATOX1	0	0	1281
ATOX1-AS1	0	0	1282
ATP10A	0	0	1283
ATP10D	0	0	1284
ATP11A	0	0	1285
ATP11A-AS1	0	0	1286
ATP11B	0	0	1287
ATP11B-DT	0	0	1288
ATP11C	0	0	1289
ATP13A1	0	0	1290
ATP13A2	0	0	1291
ATP13A3	0	0	1292
ATP13A3-DT	0	0	1293
ATP13A4	0	0	1294
ATP1A1	0	0	1295
ATP1A1-AS1	0	0	1296
ATP1A2	0	0	1297
ATP1A3	0	0	1298
ATP1A4	0	0	1299
ATP1B1	0	0	1300
ATP1B2	0	0	1301
ATP1B3	0	0	1302
ATP1B3-AS1	0	0	1303
ATP23	0	0	1304
ATP2A1	0	0	1305
ATP2A1-AS1	0	0	1306
ATP2A2	0	0	1307
ATP2A3	0	0	1308
ATP2B1	0	0	1309
ATP2B1-AS1	0	0	1310
ATP2B3	0	0	1311
ATP2B4	0	0	1312
ATP2C1	0	0	1313
ATP2C2	0	0	1314
ATP2C2-AS1	0	0	1315
ATP5F1A	0	0	1316
ATP5F1B	0	0	1317
ATP5F1C	0	0	1318
ATP5F1CP1	0	0	1319
ATP5F1D	0	0	1320
ATP5F1E	0	0	1321
ATP5F1EP2	0	0	1322
ATP5IF1	0	0	1323
ATP5IF1-AS1	0	0	1324
ATP5MC1	0	0	1325
ATP5MC1P2	0	0	1326
ATP5MC2	0	0	1327
ATP5MC2P3	0	0	1328
ATP5MC3	0	0	1329
ATP5ME	0	0	1330
ATP5MF	0	0	1331
ATP5MFP4	0	0	1332
ATP5MG	0	0	1333
ATP5MGL	0	0	1334
ATP5MGP1	0	0	1335
ATP5MJ	0	0	1336
ATP5MK	0	0	1337
ATP5PB	0	0	1338
ATP5PBP1	0	0	1339
ATP5PD	0	0	1340
ATP5PDP4	0	0	1341
ATP5PF	0	0	1342
ATP5PO	0	0	1343
ATP6AP1	0	0	1344
ATP6AP1-DT	0	0	1345
ATP6AP2	0	0	1346
ATP6V0A1	0	0	1347
ATP6V0A2	0	0	1348
ATP6V0B	0	0	1349
ATP6V0C	0	0	1350
ATP6V0CP1	0	0	1351
ATP6V0D1	0	0	1352
ATP6V0D1-DT	0	0	1353
ATP6V0E1	0	0	1354
ATP6V0E2-AS1	0	0	1355
ATP6V1A	0	0	1356
ATP6V1B2	0	0	1357
ATP6V1C1	0	0	1358
ATP6V1C2	0	0	1359
ATP6V1D	0	0	1360
ATP6V1E1	0	0	1361
ATP6V1E2	0	0	1362
ATP6V1F	0	0	1363
ATP6V1G1	0	0	1364
ATP6V1G2	0	0	1365
ATP6V1H	0	0	1366
ATP7A	0	0	1367
ATP7B	0	0	1368
ATP8A1	0	0	1369
ATP8A2	0	0	1370
ATP8B1	0	0	1371
ATP8B1-AS1	0	0	1372
ATP8B2	0	0	1373
ATP8B3	0	0	1374
ATP8B4	0	0	1375
ATP9A	0	0	1376
ATP9B	0	0	1377
ATPAF1	0	0	1378
ATPAF2	0	0	1379
ATPSCKMT	0	0	1380
ATR	0	0	1381
ATRAID	0	0	1382
ATRN	0	0	1383
ATRNL1	0	0	1384
ATRX	0	0	1385
ATXN1	0	0	1386
ATXN10	0	0	1387
ATXN1-AS1	0	0	1388
ATXN1L	0	0	1389
ATXN2	0	0	1390
ATXN2-AS	0	0	1391
ATXN2L	0	0	1392
ATXN3	0	0	1393
ATXN7	0	0	1394
ATXN7L1	0	0	1395
ATXN7L2	0	0	1396
ATXN7L3	0	0	1397
ATXN7L3-AS1	0	0	1398
ATXN7L3B	0	0	1399
AUH	0	0	1400
AUNIP	0	0	1401
AUP1	0	0	1402
AURKA	0	0	1403
AURKAIP1	0	0	1404
AURKB	0	0	1405
AURKC	0	0	1406
AUTS2	0	0	1407
AVEN	0	0	1408
AVIL	0	0	1409
AVL9	0	0	1410
AVPI1	0	0	1411
AVPR1A	0	0	1412
AVPR2	0	0	1413
AXDND1	0	0	1414
AXIN1	0	0	1415
AXIN2	0	0	1416
AXL	0	0	1417
AZI2	0	0	1418
AZIN1	0	0	1419
AZIN1-AS2	0	0	1420
AZIN2	0	0	1421
AZU1	0	0	1422
B2M	0	0	1423
B3GALNT1	0	0	1424
B3GALNT1P1	0	0	1425
B3GALNT2	0	0	1426
B3GALT2	0	0	1427
B3GALT4	0	0	1428
B3GALT9	0	0	1429
B3GAT1	0	0	1430
B3GAT1-DT	0	0	1431
B3GAT3	0	0	1432
B3GLCT	0	0	1433
B3GNT2	0	0	1434
B3GNT3	0	0	1435
B3GNT4	0	0	1436
B3GNT5	0	0	1437
B3GNT7	0	0	1438
B3GNT8	0	0	1439
B3GNT9	0	0	1440
B4GALNT3	0	0	1441
B4GALNT4	0	0	1442
B4GALT1	0	0	1443
B4GALT1-AS1	0	0	1444
B4GALT2	0	0	1445
B4GALT3	0	0	1446
B4GALT5	0	0	1447
B4GALT6	0	0	1448
B4GALT7	0	0	1449
B4GAT1	0	0	1450
B4GAT1-DT	0	0	1451
B9D1	0	0	1452
B9D2	0	0	1453
BAALC	0	0	1454
BAALC-AS1	0	0	1455
BABAM1	0	0	1456
BABAM2	0	0	1457
BABAM2-AS2	0	0	1458
BACC1	0	0	1459
BACE1	0	0	1460
BACE1-AS	0	0	1461
BACE2	0	0	1462
BACH1	0	0	1463
BACH1-AS1	0	0	1464
BACH1-IT1	0	0	1465
BACH1-IT2	0	0	1466
BACH2	0	0	1467
BAD	0	0	1468
BAG1	0	0	1469
BAG2	0	0	1470
BAG3	0	0	1471
BAG4	0	0	1472
BAG5	0	0	1473
BAG6	0	0	1474
BAHCC1	0	0	1475
BAHD1	0	0	1476
BAIAP2	0	0	1477
BAIAP2-DT	0	0	1478
BAIAP2L1	0	0	1479
BAIAP2L2	0	0	1480
BAIAP3	0	0	1481
BAK1	0	0	1482
BAK1P1	0	0	1483
BAMBI	0	0	1484
BANF1	0	0	1485
BANF1P2	0	0	1486
BANF1P3	0	0	1487
BANK1	0	0	1488
BANP	0	0	1489
BAP1	0	0	1490
BARD1	0	0	1491
BASP1	0	0	1492
BASP1-AS1	0	0	1493
BATF	0	0	1494
BATF2	0	0	1495
BATF3	0	0	1496
BAX	0	0	1497
BAZ1A	0	0	1498
BAZ1A-AS1	0	0	1499
BAZ1B	0	0	1500
BAZ2A	0	0	1501
BAZ2B	0	0	1502
BAZ2B-AS1	0	0	1503
BBC3	0	0	1504
BBIP1	0	0	1505
BBLN	0	0	1506
BBOF1	0	0	1507
BBS1	0	0	1508
BBS10	0	0	1509
BBS12	0	0	1510
BBS2	0	0	1511
BBS4	0	0	1512
BBS5	0	0	1513
BBS7	0	0	1514
BBS9	0	0	1515
BBX	0	0	1516
BCAM	0	0	1517
BCAP29	0	0	1518
BCAP31	0	0	1519
BCAR3	0	0	1520
BCAR3-AS1	0	0	1521
BCAS1	0	0	1522
BCAS2	0	0	1523
BCAS2P2	0	0	1524
BCAS3	0	0	1525
BCAS3-AS1	0	0	1526
BCAS4	0	0	1527
BCAT1	0	0	1528
BCAT2	0	0	1529
BCCIP	0	0	1530
BCDIN3D	0	0	1531
BCDIN3D-AS1	0	0	1532
BCKDHA	0	0	1533
BCKDHB	0	0	1534
BCKDK	0	0	1535
BCL10	0	0	1536
BCL10-AS1	0	0	1537
BCL11A	0	0	1538
BCL11B	0	0	1539
BCL11B-AS1	0	0	1540
BCL2	0	0	1541
BCL2A1	0	0	1542
BCL2L1	0	0	1543
BCL2L10	0	0	1544
BCL2L11	0	0	1545
BCL2L12	0	0	1546
BCL2L13	0	0	1547
BCL2L15	0	0	1548
BCL2L1-AS1	0	0	1549
BCL2L2	0	0	1550
BCL3	0	0	1551
BCL6	0	0	1552
BCL6-AS1	0	0	1553
BCL7A	0	0	1554
BCL7B	0	0	1555
BCL7C	0	0	1556
BCL9	0	0	1557
BCL9L	0	0	1558
BCLAF1	0	0	1559
BCLAF1P2	0	0	1560
BCLAF3	0	0	1561
BCO2	0	0	1562
BCOR	0	0	1563
BCORL1	0	0	1564
BCR	0	0	1565
BCS1L	0	0	1566
BCYRN1	0	0	1567
BDH1	0	0	1568
BDH2	0	0	1569
BDNF-AS	0	0	1570
BDP1	0	0	1571
BEAN1	0	0	1572
BEAN1-AS1	0	0	1573
BECN1	0	0	1574
BEGAIN	0	0	1575
BEND2	0	0	1576
BEND3	0	0	1577
BEND3P3	0	0	1578
BEND4	0	0	1579
BEND5	0	0	1580
BEND6	0	0	1581
BEND7	0	0	1582
BEST1	0	0	1583
BEST2	0	0	1584
BEST4	0	0	1585
BET1	0	0	1586
BET1-AS1	0	0	1587
BET1L	0	0	1588
BET1P1	0	0	1589
BEX1	0	0	1590
BEX2	0	0	1591
BEX3	0	0	1592
BEX4	0	0	1593
BEX5	0	0	1594
BFAR	0	0	1595
BFSP1	0	0	1596
BFSP2	0	0	1597
BFSP2-AS1	0	0	1598
BGLAP	0	0	1599
BHLHE40	0	0	1600
BHLHE40-AS1	0	0	1601
BHLHE41	0	0	1602
BICC1	0	0	1603
BICD1	0	0	1604
BICD2	0	0	1605
BICDL1	0	0	1606
BICDL2	0	0	1607
BICRA	0	0	1608
BICRA-AS2	0	0	1609
BICRAL	0	0	1610
BID	0	0	1611
BIK	0	0	1612
BIN1	0	0	1613
BIN2	0	0	1614
BIN2P1	0	0	1615
BIN3	0	0	1616
BIRC2	0	0	1617
BIRC3	0	0	1618
BIRC5	0	0	1619
BIRC6	0	0	1620
BIRC7	0	0	1621
BISPR	0	0	1622
BIVM	0	0	1623
BLCAP	0	0	1624
BLK	0	0	1625
BLK-AS1	0	0	1626
BLM	0	0	1627
BLMH	0	0	1628
BLNK	0	0	1629
BLOC1S1	0	0	1630
BLOC1S2	0	0	1631
BLOC1S3	0	0	1632
BLOC1S4	0	0	1633
BLOC1S5	0	0	1634
BLOC1S6	0	0	1635
BLTP1	0	0	1636
BLTP2	0	0	1637
BLTP3A	0	0	1638
BLTP3B	0	0	1639
BLVRA	0	0	1640
BLVRB	0	0	1641
BLVRBP1	0	0	1642
BLZF1	0	0	1643
BLZF2P	0	0	1644
BMAL1	0	0	1645
BMAL2	0	0	1646
BMERB1	0	0	1647
BMF	0	0	1648
BMI1	0	0	1649
BMP1	0	0	1650
BMP2	0	0	1651
BMP2K	0	0	1652
BMP2K-DT	0	0	1653
BMP3	0	0	1654
BMP6	0	0	1655
BMP8A	0	0	1656
BMP8B	0	0	1657
BMPR1A	0	0	1658
BMPR2	0	0	1659
BMS1	0	0	1660
BMS1P20	0	0	1661
BMS1P4	0	0	1662
BMX	0	0	1663
BNC2	0	0	1664
BNIP1	0	0	1665
BNIP2	0	0	1666
BNIP3	0	0	1667
BNIP3L	0	0	1668
BNIP3P11	0	0	1669
BNIP3P25	0	0	1670
BNIPL	0	0	1671
BOD1	0	0	1672
BOD1L1	0	0	1673
BOK	0	0	1674
BOLA1	0	0	1675
BOLA2B	0	0	1676
BOLA2-SMG1P6	0	0	1677
BOLA3	0	0	1678
BOLA3-DT	0	0	1679
BOLL	0	0	1680
BOP1	0	0	1681
BORA	0	0	1682
BORCS5	0	0	1683
BORCS6	0	0	1684
BORCS7	0	0	1685
BORCS8	0	0	1686
BPGM	0	0	1687
BPHL	0	0	1688
BPI	0	0	1689
BPIFB9P	0	0	1690
BPNT1	0	0	1691
BPNT2	0	0	1692
BPTF	0	0	1693
BRAF	0	0	1694
BRAP	0	0	1695
BRAT1	0	0	1696
BRCA1	0	0	1697
BRCA2	0	0	1698
BRCC3	0	0	1699
BRCC3P1	0	0	1700
BRD1	0	0	1701
BRD10	0	0	1702
BRD2	0	0	1703
BRD3	0	0	1704
BRD3OS	0	0	1705
BRD4	0	0	1706
BRD7	0	0	1707
BRD7P2	0	0	1708
BRD8	0	0	1709
BRD9	0	0	1710
BRF1	0	0	1711
BRF2	0	0	1712
BRI3	0	0	1713
BRI3BP	0	0	1714
BRICD5	0	0	1715
BRIP1	0	0	1716
BRIX1	0	0	1717
BRK1	0	0	1718
BRME1	0	0	1719
BRMS1	0	0	1720
BRMS1L	0	0	1721
BROX	0	0	1722
BRPF1	0	0	1723
BRPF3	0	0	1724
BRPF3-AS1	0	0	1725
BRSK1	0	0	1726
BRSK2	0	0	1727
BRWD1	0	0	1728
BRWD1-AS1	0	0	1729
BRWD3	0	0	1730
BSCL2	0	0	1731
BSDC1	0	0	1732
BSG	0	0	1733
BSG-AS1	0	0	1734
BSN	0	0	1735
BSPRY	0	0	1736
BST1	0	0	1737
BST2	0	0	1738
BTAF1	0	0	1739
BTBD1	0	0	1740
BTBD10	0	0	1741
BTBD10P2	0	0	1742
BTBD17	0	0	1743
BTBD18	0	0	1744
BTBD19	0	0	1745
BTBD2	0	0	1746
BTBD3	0	0	1747
BTBD6	0	0	1748
BTBD6P1	0	0	1749
BTBD7	0	0	1750
BTBD7P1	0	0	1751
BTBD8	0	0	1752
BTBD9	0	0	1753
BTBD9-AS1	0	0	1754
BTF3	0	0	1755
BTF3-DT	0	0	1756
BTF3L4	0	0	1757
BTF3L4P2	0	0	1758
BTF3P10	0	0	1759
BTF3P16	0	0	1760
BTF3P3	0	0	1761
BTG1	0	0	1762
BTG1-DT	0	0	1763
BTG1P1	0	0	1764
BTG2	0	0	1765
BTG2-DT	0	0	1766
BTG3	0	0	1767
BTG3-AS1	0	0	1768
BTK	0	0	1769
BTLA	0	0	1770
BTN1A1	0	0	1771
BTN2A1	0	0	1772
BTN2A2	0	0	1773
BTN2A3P	0	0	1774
BTN3A1	0	0	1775
BTN3A2	0	0	1776
BTN3A3	0	0	1777
BTNL8	0	0	1778
BTNL9	0	0	1779
BTRC	0	0	1780
BUB1	0	0	1781
BUB1B	0	0	1782
BUB3	0	0	1783
BUD13	0	0	1784
BUD23	0	0	1785
BUD31	0	0	1786
BYSL	0	0	1787
BZW1	0	0	1788
BZW1P2	0	0	1789
BZW2	0	0	1790
C10orf105	0	0	1791
C10orf143	0	0	1792
C10orf88	0	0	1793
C10orf88B	0	0	1794
C10orf95-AS1	0	0	1795
C11orf21	0	0	1796
C11orf24	0	0	1797
C11orf54	0	0	1798
C11orf58	0	0	1799
C11orf65	0	0	1800
C11orf68	0	0	1801
C11orf71	0	0	1802
C11orf96	0	0	1803
C12orf42	0	0	1804
C12orf43	0	0	1805
C12orf57	0	0	1806
C12orf60	0	0	1807
C12orf71	0	0	1808
C12orf75	0	0	1809
C12orf76	0	0	1810
C13orf46	0	0	1811
C14orf119	0	0	1812
C14orf132	0	0	1813
C14orf93	0	0	1814
C15orf39	0	0	1815
C15orf40	0	0	1816
C15orf61	0	0	1817
C15orf62	0	0	1818
C16orf54	0	0	1819
C16orf74	0	0	1820
C16orf86	0	0	1821
C16orf87	0	0	1822
C16orf95	0	0	1823
C16orf95-DT	0	0	1824
C16orf96	0	0	1825
C17orf100	0	0	1826
C17orf107	0	0	1827
C17orf113	0	0	1828
C17orf50	0	0	1829
C17orf58	0	0	1830
C17orf67	0	0	1831
C17orf75	0	0	1832
C17orf99	0	0	1833
C18orf32	0	0	1834
C18orf54	0	0	1835
C19orf12	0	0	1836
C19orf18	0	0	1837
C19orf25	0	0	1838
C19orf38	0	0	1839
C19orf44	0	0	1840
C19orf47	0	0	1841
C19orf53	0	0	1842
C19orf73	0	0	1843
C19orf84	0	0	1844
C1D	0	0	1845
C1DP5	0	0	1846
C1GALT1	0	0	1847
C1GALT1C1	0	0	1848
C1orf115	0	0	1849
C1orf116	0	0	1850
C1orf122	0	0	1851
C1orf159	0	0	1852
C1orf162	0	0	1853
C1orf174	0	0	1854
C1orf198	0	0	1855
C1orf21	0	0	1856
C1orf216	0	0	1857
C1orf220	0	0	1858
C1orf226	0	0	1859
C1orf35	0	0	1860
C1orf50	0	0	1861
C1orf52	0	0	1862
C1orf53	0	0	1863
C1orf54	0	0	1864
C1orf56	0	0	1865
C1orf87	0	0	1866
C1QA	0	0	1867
C1QB	0	0	1868
C1QBP	0	0	1869
C1QC	0	0	1870
C1QL3	0	0	1871
C1QTNF12	0	0	1872
C1QTNF3	0	0	1873
C1QTNF4	0	0	1874
C1QTNF6	0	0	1875
C1QTNF7-AS1	0	0	1876
C1R	0	0	1877
C1RL	0	0	1878
C1RL-AS1	0	0	1879
C1S	0	0	1880
C2	0	0	1881
C20orf144	0	0	1882
C20orf202	0	0	1883
C20orf204	0	0	1884
C20orf96	0	0	1885
C21orf91	0	0	1886
C22orf15	0	0	1887
C22orf23	0	0	1888
C22orf39	0	0	1889
C2CD2	0	0	1890
C2CD2L	0	0	1891
C2CD3	0	0	1892
C2CD4D	0	0	1893
C2CD4D-AS1	0	0	1894
C2CD5	0	0	1895
C2CD5-AS1	0	0	1896
C2orf15	0	0	1897
C2orf42	0	0	1898
C2orf49	0	0	1899
C2orf49-DT	0	0	1900
C2orf68	0	0	1901
C2orf69	0	0	1902
C2orf74	0	0	1903
C2orf74-AS1	0	0	1904
C2orf76	0	0	1905
C2orf81	0	0	1906
C2orf92	0	0	1907
C3	0	0	1908
C3AR1	0	0	1909
C3orf18	0	0	1910
C3orf20	0	0	1911
C3orf33	0	0	1912
C3orf38	0	0	1913
C3orf49	0	0	1914
C3orf52	0	0	1915
C3orf62	0	0	1916
C3orf80	0	0	1917
C4A	0	0	1918
C4B	0	0	1919
C4BPA	0	0	1920
C4BPB	0	0	1921
C4orf33	0	0	1922
C4orf46	0	0	1923
C4orf50	0	0	1924
C5	0	0	1925
C5AR1	0	0	1926
C5AR2	0	0	1927
C5orf15	0	0	1928
C5orf22	0	0	1929
C5orf24	0	0	1930
C5orf34	0	0	1931
C5orf34-AS1	0	0	1932
C5orf58	0	0	1933
C5orf63	0	0	1934
C5orf67	0	0	1935
C6orf120	0	0	1936
C6orf132	0	0	1937
C6orf136	0	0	1938
C6orf163	0	0	1939
C6orf47	0	0	1940
C6orf52	0	0	1941
C6orf62	0	0	1942
C6orf89	0	0	1943
C7orf57	0	0	1944
C8G	0	0	1945
C8orf33	0	0	1946
C8orf44	0	0	1947
C8orf58	0	0	1948
C8orf76	0	0	1949
C8orf82	0	0	1950
C8orf88	0	0	1951
C9orf153	0	0	1952
C9orf163	0	0	1953
C9orf40	0	0	1954
C9orf43	0	0	1955
C9orf72	0	0	1956
C9orf78	0	0	1957
C9orf85	0	0	1958
C9orf85P2	0	0	1959
CA1	0	0	1960
CA11	0	0	1961
CA13	0	0	1962
CA14	0	0	1963
CA14P1	0	0	1964
CA15P1	0	0	1965
CA2	0	0	1966
CA3	0	0	1967
CA4	0	0	1968
CA5B	0	0	1969
CA5BP1	0	0	1970
CA6	0	0	1971
CA8	0	0	1972
CAAP1	0	0	1973
CAB39	0	0	1974
CAB39L	0	0	1975
CABIN1	0	0	1976
CABLES1	0	0	1977
CABLES2	0	0	1978
CABP1	0	0	1979
CABP4	0	0	1980
CABP5	0	0	1981
CABP7	0	0	1982
CABYR	0	0	1983
CACFD1	0	0	1984
CACHD1	0	0	1985
CACNA1A	0	0	1986
CACNA1D	0	0	1987
CACNA1E	0	0	1988
CACNA1F	0	0	1989
CACNA1H	0	0	1990
CACNA1I	0	0	1991
CACNA2D2	0	0	1992
CACNA2D3	0	0	1993
CACNA2D4	0	0	1994
CACNB1	0	0	1995
CACNB2	0	0	1996
CACNB2-AS1	0	0	1997
CACNB3	0	0	1998
CACNB4	0	0	1999
CACNG6	0	0	2000
CACNG8	0	0	2001
CACTIN	0	0	2002
CACTIN-AS1	0	0	2003
CACUL1	0	0	2004
CACYBP	0	0	2005
CACYBPP2	0	0	2006
CAD	0	0	2007
CADM1	0	0	2008
CADM2	0	0	2009
CADM4	0	0	2010
CAGE1	0	0	2011
CAHM	0	0	2012
CALB1	0	0	2013
CALCB	0	0	2014
CALCOCO1	0	0	2015
CALCOCO2	0	0	2016
CALCRL	0	0	2017
CALD1	0	0	2018
CALHM1	0	0	2019
CALHM2	0	0	2020
CALHM5	0	0	2021
CALHM6	0	0	2022
CALM1	0	0	2023
CALM2	0	0	2024
CALM2P2	0	0	2025
CALM2P3	0	0	2026
CALM3	0	0	2027
CALML4	0	0	2028
CALML6	0	0	2029
CALR	0	0	2030
CALU	0	0	2031
CALY	0	0	2032
CAMK1	0	0	2033
CAMK1D	0	0	2034
CAMK2A	0	0	2035
CAMK2D	0	0	2036
CAMK2G	0	0	2037
CAMK2N1	0	0	2038
CAMK4	0	0	2039
CAMKK1	0	0	2040
CAMKK2	0	0	2041
CAMKMT	0	0	2042
CAMLG	0	0	2043
CAMP	0	0	2044
CAMSAP1	0	0	2045
CAMSAP1-DT	0	0	2046
CAMSAP2	0	0	2047
CAMSAP3	0	0	2048
CAMTA1	0	0	2049
CAMTA1-DT	0	0	2050
CAMTA2	0	0	2051
CAMTA2-AS1	0	0	2052
CAND1	0	0	2053
CAND2	0	0	2054
CANT1	0	0	2055
CANX	0	0	2056
CAP1	0	0	2057
CAP1P1	0	0	2058
CAP1P2	0	0	2059
CAP2P1	0	0	2060
CAPG	0	0	2061
CAPN10	0	0	2062
CAPN10-DT	0	0	2063
CAPN11	0	0	2064
CAPN12	0	0	2065
CAPN14	0	0	2066
CAPN15	0	0	2067
CAPN1-AS1	0	0	2068
CAPN2	0	0	2069
CAPN3	0	0	2070
CAPN5	0	0	2071
CAPN7	0	0	2072
CAPN8	0	0	2073
CAPNS1	0	0	2074
CAPRIN1	0	0	2075
CAPRIN2	0	0	2076
CAPS	0	0	2077
CAPS2	0	0	2078
CAPZA1	0	0	2079
CAPZA2	0	0	2080
CAPZB	0	0	2081
CARD10	0	0	2082
CARD11	0	0	2083
CARD11-AS1	0	0	2084
CARD14	0	0	2085
CARD16	0	0	2086
CARD17P	0	0	2087
CARD19	0	0	2088
CARD6	0	0	2089
CARD8	0	0	2090
CARD8-AS1	0	0	2091
CARD9	0	0	2092
CARF	0	0	2093
CARHSP1	0	0	2094
CARINH	0	0	2095
CARM1	0	0	2096
CARMIL1	0	0	2097
CARMIL2	0	0	2098
CARMIL3	0	0	2099
CARNMT1	0	0	2100
CARNMT1-AS1	0	0	2101
CARNS1	0	0	2102
CARS1	0	0	2103
CARS2	0	0	2104
CASC15	0	0	2105
CASC19	0	0	2106
CASC3	0	0	2107
CASC8	0	0	2108
CASD1	0	0	2109
CASK	0	0	2110
CASP1	0	0	2111
CASP10	0	0	2112
CASP1P2	0	0	2113
CASP2	0	0	2114
CASP3	0	0	2115
CASP4	0	0	2116
CASP5	0	0	2117
CASP6	0	0	2118
CASP7	0	0	2119
CASP8	0	0	2120
CASP8AP2	0	0	2121
CASP9	0	0	2122
CASQ1	0	0	2123
CASS4	0	0	2124
CAST	0	0	2125
CASTOR1	0	0	2126
CASTOR2	0	0	2127
CASZ1	0	0	2128
CASZ1-AS1	0	0	2129
CAT	0	0	2130
CATIP	0	0	2131
CATIP-AS2	0	0	2132
CATSPER1	0	0	2133
CATSPER2	0	0	2134
CATSPER2P1	0	0	2135
CATSPER3	0	0	2136
CATSPERB	0	0	2137
CATSPERD	0	0	2138
CATSPERE	0	0	2139
CATSPERG	0	0	2140
CATSPERH	0	0	2141
CATSPERT	0	0	2142
CAV1	0	0	2143
CAV2	0	0	2144
CAVIN1	0	0	2145
CAVIN2	0	0	2146
CAVIN3	0	0	2147
CAVIN4	0	0	2148
CBFA2T2	0	0	2149
CBFA2T3	0	0	2150
CBFB	0	0	2151
CBL	0	0	2152
CBLB	0	0	2153
CBLL1	0	0	2154
CBLN3	0	0	2155
CBR1	0	0	2156
CBR3	0	0	2157
CBR3-AS1	0	0	2158
CBR4	0	0	2159
CBX1	0	0	2160
CBX2	0	0	2161
CBX3	0	0	2162
CBX3P10	0	0	2163
CBX3P9	0	0	2164
CBX4	0	0	2165
CBX5	0	0	2166
CBX5P1	0	0	2167
CBX6	0	0	2168
CBX7	0	0	2169
CBX7-AS1	0	0	2170
CBX8	0	0	2171
CBY1	0	0	2172
CC2D1A	0	0	2173
CC2D1B	0	0	2174
CC2D2A	0	0	2175
CC2D2B	0	0	2176
CCAR1	0	0	2177
CCAR2	0	0	2178
CCDC102A	0	0	2179
CCDC102B	0	0	2180
CCDC106	0	0	2181
CCDC107	0	0	2182
CCDC110	0	0	2183
CCDC112	0	0	2184
CCDC116	0	0	2185
CCDC117	0	0	2186
CCDC12	0	0	2187
CCDC120	0	0	2188
CCDC122	0	0	2189
CCDC124	0	0	2190
CCDC125	0	0	2191
CCDC126	0	0	2192
CCDC127	0	0	2193
CCDC13	0	0	2194
CCDC134	0	0	2195
CCDC136	0	0	2196
CCDC137	0	0	2197
CCDC138	0	0	2198
CCDC13-AS1	0	0	2199
CCDC13-AS2	0	0	2200
CCDC14	0	0	2201
CCDC141	0	0	2202
CCDC142	0	0	2203
CCDC144A	0	0	2204
CCDC144CP	0	0	2205
CCDC144NL-AS1	0	0	2206
CCDC146	0	0	2207
CCDC146-AS1	0	0	2208
CCDC149	0	0	2209
CCDC15	0	0	2210
CCDC150	0	0	2211
CCDC152	0	0	2212
CCDC154	0	0	2213
CCDC157	0	0	2214
CCDC159	0	0	2215
CCDC15-DT	0	0	2216
CCDC163	0	0	2217
CCDC167	0	0	2218
CCDC17	0	0	2219
CCDC170	0	0	2220
CCDC171	0	0	2221
CCDC174	0	0	2222
CCDC175	0	0	2223
CCDC18	0	0	2224
CCDC180	0	0	2225
CCDC181	0	0	2226
CCDC183	0	0	2227
CCDC183-AS1	0	0	2228
CCDC184	0	0	2229
CCDC186	0	0	2230
CCDC187	0	0	2231
CCDC188	0	0	2232
CCDC18-AS1	0	0	2233
CCDC191	0	0	2234
CCDC192	0	0	2235
CCDC194	0	0	2236
CCDC200	0	0	2237
CCDC22	0	0	2238
CCDC24	0	0	2239
CCDC25	0	0	2240
CCDC26	0	0	2241
CCDC28A	0	0	2242
CCDC28A-AS1	0	0	2243
CCDC28B	0	0	2244
CCDC3	0	0	2245
CCDC30	0	0	2246
CCDC32	0	0	2247
CCDC34	0	0	2248
CCDC38	0	0	2249
CCDC39	0	0	2250
CCDC40	0	0	2251
CCDC42	0	0	2252
CCDC43	0	0	2253
CCDC47	0	0	2254
CCDC50	0	0	2255
CCDC51	0	0	2256
CCDC57	0	0	2257
CCDC59	0	0	2258
CCDC59P1	0	0	2259
CCDC6	0	0	2260
CCDC61	0	0	2261
CCDC62	0	0	2262
CCDC66	0	0	2263
CCDC68	0	0	2264
CCDC69	0	0	2265
CCDC7	0	0	2266
CCDC71	0	0	2267
CCDC71L	0	0	2268
CCDC74A	0	0	2269
CCDC77	0	0	2270
CCDC78	0	0	2271
CCDC80	0	0	2272
CCDC81	0	0	2273
CCDC82	0	0	2274
CCDC85B	0	0	2275
CCDC85C	0	0	2276
CCDC86	0	0	2277
CCDC88A	0	0	2278
CCDC88B	0	0	2279
CCDC88C	0	0	2280
CCDC9	0	0	2281
CCDC90B	0	0	2282
CCDC91	0	0	2283
CCDC92	0	0	2284
CCDC92B	0	0	2285
CCDC93	0	0	2286
CCDC97	0	0	2287
CCDC9B	0	0	2288
CCER2	0	0	2289
CCHCR1	0	0	2290
CCIN	0	0	2291
CCL2	0	0	2292
CCL20	0	0	2293
CCL22	0	0	2294
CCL23	0	0	2295
CCL24	0	0	2296
CCL28	0	0	2297
CCL3	0	0	2298
CCL3L3	0	0	2299
CCL4	0	0	2300
CCL4L2	0	0	2301
CCL5	0	0	2302
CCM2	0	0	2303
CCN1	0	0	2304
CCN3	0	0	2305
CCNA2	0	0	2306
CCNB1	0	0	2307
CCNB1IP1	0	0	2308
CCNB2	0	0	2309
CCNB3	0	0	2310
CCNC	0	0	2311
CCND1	0	0	2312
CCND2	0	0	2313
CCND2-AS1	0	0	2314
CCND3	0	0	2315
CCNDBP1	0	0	2316
CCNE1	0	0	2317
CCNE2	0	0	2318
CCNF	0	0	2319
CCNG1	0	0	2320
CCNG2	0	0	2321
CCNH	0	0	2322
CCNI	0	0	2323
CCNI2	0	0	2324
CCNJ	0	0	2325
CCNJL	0	0	2326
CCNK	0	0	2327
CCNL1	0	0	2328
CCNL2	0	0	2329
CCNL2P1	0	0	2330
CCNO-DT	0	0	2331
CCNP	0	0	2332
CCNQ	0	0	2333
CCNT1	0	0	2334
CCNT2	0	0	2335
CCNT2-AS1	0	0	2336
CCNY	0	0	2337
CCNY-AS1	0	0	2338
CCNYL1	0	0	2339
CCNYL7	0	0	2340
CCP110	0	0	2341
CCPG1	0	0	2342
CCR1	0	0	2343
CCR10	0	0	2344
CCR2	0	0	2345
CCR3	0	0	2346
CCR4	0	0	2347
CCR5	0	0	2348
CCR5AS	0	0	2349
CCR6	0	0	2350
CCR7	0	0	2351
CCR8	0	0	2352
CCR9	0	0	2353
CCRL2	0	0	2354
CCS	0	0	2355
CCSAP	0	0	2356
CCSER1	0	0	2357
CCSER2	0	0	2358
CCT2	0	0	2359
CCT3	0	0	2360
CCT4	0	0	2361
CCT4P2	0	0	2362
CCT5	0	0	2363
CCT6A	0	0	2364
CCT6B	0	0	2365
CCT7	0	0	2366
CCT8	0	0	2367
CCT8P1	0	0	2368
CCZ1	0	0	2369
CCZ1B	0	0	2370
CCZ1P1	0	0	2371
CD101	0	0	2372
CD101-AS1	0	0	2373
CD109	0	0	2374
CD109-AS1	0	0	2375
CD14	0	0	2376
CD151	0	0	2377
CD160	0	0	2378
CD163	0	0	2379
CD164	0	0	2380
CD177	0	0	2381
CD180	0	0	2382
CD19	0	0	2383
CD1A	0	0	2384
CD1B	0	0	2385
CD1C	0	0	2386
CD1D	0	0	2387
CD1E	0	0	2388
CD2	0	0	2389
CD200	0	0	2390
CD200R1	0	0	2391
CD207	0	0	2392
CD209	0	0	2393
CD22	0	0	2394
CD226	0	0	2395
CD24	0	0	2396
CD244	0	0	2397
CD247	0	0	2398
CD248	0	0	2399
CD27	0	0	2400
CD274	0	0	2401
CD276	0	0	2402
CD27-AS1	0	0	2403
CD28	0	0	2404
CD2AP	0	0	2405
CD2AP-DT	0	0	2406
CD2BP2	0	0	2407
CD2BP2-DT	0	0	2408
CD300A	0	0	2409
CD300C	0	0	2410
CD300E	0	0	2411
CD300H	0	0	2412
CD300LB	0	0	2413
CD300LD	0	0	2414
CD300LD-AS1	0	0	2415
CD300LF	0	0	2416
CD302	0	0	2417
CD320	0	0	2418
CD33	0	0	2419
CD34	0	0	2420
CD36	0	0	2421
CD37	0	0	2422
CD38	0	0	2423
CD3D	0	0	2424
CD3G	0	0	2425
CD4	0	0	2426
CD40	0	0	2427
CD40LG	0	0	2428
CD44	0	0	2429
CD44-AS1	0	0	2430
CD44-DT	0	0	2431
CD46	0	0	2432
CD47	0	0	2433
CD48	0	0	2434
CD5	0	0	2435
CD52	0	0	2436
CD53	0	0	2437
CD55	0	0	2438
CD58	0	0	2439
CD59	0	0	2440
CD6	0	0	2441
CD63	0	0	2442
CD63-AS1	0	0	2443
CD68	0	0	2444
CD69	0	0	2445
CD7	0	0	2446
CD70	0	0	2447
CD72	0	0	2448
CD74	0	0	2449
CD79A	0	0	2450
CD79B	0	0	2451
CD80	0	0	2452
CD81	0	0	2453
CD82	0	0	2454
CD84	0	0	2455
CD84-AS1	0	0	2456
CD8A	0	0	2457
CD8B	0	0	2458
CD8B2	0	0	2459
CD9	0	0	2460
CD93	0	0	2461
CD96	0	0	2462
CD99L2	0	0	2463
CDA	0	0	2464
CDADC1	0	0	2465
CDAN1	0	0	2466
CDC123	0	0	2467
CDC14A	0	0	2468
CDC14B	0	0	2469
CDC16	0	0	2470
CDC20	0	0	2471
CDC20-DT	0	0	2472
CDC23	0	0	2473
CDC25A	0	0	2474
CDC25B	0	0	2475
CDC25C	0	0	2476
CDC26	0	0	2477
CDC26P1	0	0	2478
CDC27	0	0	2479
CDC34	0	0	2480
CDC37	0	0	2481
CDC37L1	0	0	2482
CDC37L1-DT	0	0	2483
CDC40	0	0	2484
CDC42	0	0	2485
CDC42-AS1	0	0	2486
CDC42BPA	0	0	2487
CDC42BPB	0	0	2488
CDC42BPG	0	0	2489
CDC42EP1	0	0	2490
CDC42EP3	0	0	2491
CDC42EP3-AS1	0	0	2492
CDC42EP4	0	0	2493
CDC42-IT1	0	0	2494
CDC42P5	0	0	2495
CDC42P6	0	0	2496
CDC42SE1	0	0	2497
CDC42SE2	0	0	2498
CDC45	0	0	2499
CDC5L	0	0	2500
CDC6	0	0	2501
CDC7	0	0	2502
CDC73	0	0	2503
CDCA2	0	0	2504
CDCA3	0	0	2505
CDCA4	0	0	2506
CDCA4P1	0	0	2507
CDCA4P4	0	0	2508
CDCA5	0	0	2509
CDCA7	0	0	2510
CDCA7L	0	0	2511
CDCA8	0	0	2512
CDCP1	0	0	2513
CDH1	0	0	2514
CDH13-AS2	0	0	2515
CDH2	0	0	2516
CDH20	0	0	2517
CDH23	0	0	2518
CDH24	0	0	2519
CDH26	0	0	2520
CDH3	0	0	2521
CDH4	0	0	2522
CDH4-AS2	0	0	2523
CDH5	0	0	2524
CDH6	0	0	2525
CDHR1	0	0	2526
CDHR2	0	0	2527
CDHR3	0	0	2528
CDHR5	0	0	2529
CDIN1	0	0	2530
CDIPT	0	0	2531
CDK1	0	0	2532
CDK10	0	0	2533
CDK11A	0	0	2534
CDK11B	0	0	2535
CDK12	0	0	2536
CDK13	0	0	2537
CDK13-DT	0	0	2538
CDK14	0	0	2539
CDK16	0	0	2540
CDK17	0	0	2541
CDK18	0	0	2542
CDK19	0	0	2543
CDK2	0	0	2544
CDK20	0	0	2545
CDK2AP1	0	0	2546
CDK2AP2	0	0	2547
CDK3	0	0	2548
CDK4	0	0	2549
CDK5	0	0	2550
CDK5R1	0	0	2551
CDK5RAP1	0	0	2552
CDK5RAP2	0	0	2553
CDK5RAP3	0	0	2554
CDK6	0	0	2555
CDK7	0	0	2556
CDK8	0	0	2557
CDK9	0	0	2558
CDKAL1	0	0	2559
CDKL1	0	0	2560
CDKL3	0	0	2561
CDKL5	0	0	2562
CDKN1A	0	0	2563
CDKN1B	0	0	2564
CDKN1C	0	0	2565
CDKN2A	0	0	2566
CDKN2AIP	0	0	2567
CDKN2AIPNL	0	0	2568
CDKN2B	0	0	2569
CDKN2B-AS1	0	0	2570
CDKN2C	0	0	2571
CDKN2D	0	0	2572
CDKN3	0	0	2573
CDNF	0	0	2574
CDO1	0	0	2575
CDON	0	0	2576
CDPF1	0	0	2577
CDPF1P1	0	0	2578
CDR2	0	0	2579
CDR2L	0	0	2580
CDRT15	0	0	2581
CDRT15P1	0	0	2582
CDS1	0	0	2583
CDS2	0	0	2584
CDT1	0	0	2585
CDV3	0	0	2586
CDYL	0	0	2587
CDYL2	0	0	2588
CEACAM1	0	0	2589
CEACAM19	0	0	2590
CEACAM21	0	0	2591
CEACAM3	0	0	2592
CEACAM4	0	0	2593
CEACAM6	0	0	2594
CEACAM8	0	0	2595
CEACAMP3	0	0	2596
CEBPA	0	0	2597
CEBPA-DT	0	0	2598
CEBPB	0	0	2599
CEBPB-AS1	0	0	2600
CEBPD	0	0	2601
CEBPE	0	0	2602
CEBPG	0	0	2603
CEBPZ	0	0	2604
CEBPZOS	0	0	2605
CECR2	0	0	2606
CEL	0	0	2607
CELA1	0	0	2608
CELF1	0	0	2609
CELF2	0	0	2610
CELF2-AS1	0	0	2611
CELF4	0	0	2612
CELF5	0	0	2613
CELF6-AS1	0	0	2614
CELSR1	0	0	2615
CELSR2	0	0	2616
CELSR3	0	0	2617
CEMIP	0	0	2618
CEMIP2	0	0	2619
CENATAC	0	0	2620
CENATAC-DT	0	0	2621
CEND1	0	0	2622
CENPA	0	0	2623
CENPB	0	0	2624
CENPC	0	0	2625
CENPF	0	0	2626
CENPH	0	0	2627
CENPI	0	0	2628
CENPK	0	0	2629
CENPL	0	0	2630
CENPM	0	0	2631
CENPN	0	0	2632
CENPO	0	0	2633
CENPP	0	0	2634
CENPQ	0	0	2635
CENPS	0	0	2636
CENPT	0	0	2637
CENPU	0	0	2638
CENPUP2	0	0	2639
CENPV	0	0	2640
CENPW	0	0	2641
CENPX	0	0	2642
CEP104	0	0	2643
CEP112	0	0	2644
CEP120	0	0	2645
CEP126	0	0	2646
CEP128	0	0	2647
CEP131	0	0	2648
CEP135	0	0	2649
CEP15	0	0	2650
CEP152	0	0	2651
CEP162	0	0	2652
CEP164	0	0	2653
CEP170	0	0	2654
CEP170B	0	0	2655
CEP170P1	0	0	2656
CEP19	0	0	2657
CEP192	0	0	2658
CEP192-DT	0	0	2659
CEP20	0	0	2660
CEP250	0	0	2661
CEP250-AS1	0	0	2662
CEP290	0	0	2663
CEP295	0	0	2664
CEP295NL	0	0	2665
CEP350	0	0	2666
CEP41	0	0	2667
CEP43	0	0	2668
CEP44	0	0	2669
CEP55	0	0	2670
CEP57	0	0	2671
CEP57L1	0	0	2672
CEP63	0	0	2673
CEP68	0	0	2674
CEP70	0	0	2675
CEP72	0	0	2676
CEP76	0	0	2677
CEP78	0	0	2678
CEP83	0	0	2679
CEP83-DT	0	0	2680
CEP85	0	0	2681
CEP85L	0	0	2682
CEP89	0	0	2683
CEP95	0	0	2684
CEP97	0	0	2685
CEPT1	0	0	2686
CERCAM	0	0	2687
CERKL	0	0	2688
CERNA1	0	0	2689
CEROX1	0	0	2690
CERS2	0	0	2691
CERS3	0	0	2692
CERS4	0	0	2693
CERS5	0	0	2694
CERS6	0	0	2695
CERT1	0	0	2696
CES1	0	0	2697
CES3	0	0	2698
CES4A	0	0	2699
CETN2	0	0	2700
CETN3	0	0	2701
CETP	0	0	2702
CFAP119	0	0	2703
CFAP126	0	0	2704
CFAP141	0	0	2705
CFAP144P1	0	0	2706
CFAP157	0	0	2707
CFAP161	0	0	2708
CFAP184	0	0	2709
CFAP20	0	0	2710
CFAP20-AS1	0	0	2711
CFAP20DC	0	0	2712
CFAP210	0	0	2713
CFAP251	0	0	2714
CFAP263	0	0	2715
CFAP298	0	0	2716
CFAP298-TCP10L	0	0	2717
CFAP36	0	0	2718
CFAP410	0	0	2719
CFAP418	0	0	2720
CFAP418-AS1	0	0	2721
CFAP43	0	0	2722
CFAP44	0	0	2723
CFAP46	0	0	2724
CFAP53	0	0	2725
CFAP54	0	0	2726
CFAP57	0	0	2727
CFAP58	0	0	2728
CFAP58-DT	0	0	2729
CFAP68	0	0	2730
CFAP69P1	0	0	2731
CFAP70	0	0	2732
CFAP73	0	0	2733
CFAP92	0	0	2734
CFAP95	0	0	2735
CFAP96	0	0	2736
CFAP97	0	0	2737
CFAP97D2	0	0	2738
CFAP99	0	0	2739
CFB	0	0	2740
CFD	0	0	2741
CFDP1	0	0	2742
CFH	0	0	2743
CFL1	0	0	2744
CFL1P2	0	0	2745
CFL1P4	0	0	2746
CFL1P5	0	0	2747
CFL2	0	0	2748
CFLAR	0	0	2749
CFLAR-AS1	0	0	2750
CFP	0	0	2751
CGAS	0	0	2752
CGGBP1	0	0	2753
CGN	0	0	2754
CGREF1	0	0	2755
CGRRF1	0	0	2756
CH25H	0	0	2757
CHAC1	0	0	2758
CHAC2	0	0	2759
CHAD	0	0	2760
CHADL	0	0	2761
CHAF1A	0	0	2762
CHAF1B	0	0	2763
CHAMP1	0	0	2764
CHASERR	0	0	2765
CHCHD1	0	0	2766
CHCHD10	0	0	2767
CHCHD2	0	0	2768
CHCHD2P6	0	0	2769
CHCHD2P9	0	0	2770
CHCHD3	0	0	2771
CHCHD4	0	0	2772
CHCHD5	0	0	2773
CHCHD6	0	0	2774
CHCHD7	0	0	2775
CHD1	0	0	2776
CHD1-DT	0	0	2777
CHD1L	0	0	2778
CHD2	0	0	2779
CHD3	0	0	2780
CHD4	0	0	2781
CHD4-AS1	0	0	2782
CHD5	0	0	2783
CHD6	0	0	2784
CHD7	0	0	2785
CHD8	0	0	2786
CHD9	0	0	2787
CHDH	0	0	2788
CHEK1	0	0	2789
CHEK2	0	0	2790
CHERP	0	0	2791
CHFR	0	0	2792
CHFR-DT	0	0	2793
CHGB	0	0	2794
CHI3L1	0	0	2795
CHIC1	0	0	2796
CHIC2	0	0	2797
CHID1	0	0	2798
CHILL1	0	0	2799
CHIT1	0	0	2800
CHKA	0	0	2801
CHKB	0	0	2802
CHKB-CPT1B	0	0	2803
CHKB-DT	0	0	2804
CHL1	0	0	2805
CHLSN	0	0	2806
CHM	0	0	2807
CHML	0	0	2808
CHMP1A	0	0	2809
CHMP1B	0	0	2810
CHMP2A	0	0	2811
CHMP2B	0	0	2812
CHMP3	0	0	2813
CHMP3-AS1	0	0	2814
CHMP4A	0	0	2815
CHMP4B	0	0	2816
CHMP4BP1	0	0	2817
CHMP4C	0	0	2818
CHMP5	0	0	2819
CHMP6	0	0	2820
CHMP7	0	0	2821
CHN1	0	0	2822
CHN2	0	0	2823
CHODL	0	0	2824
CHORDC1	0	0	2825
CHP1	0	0	2826
CHPF	0	0	2827
CHPF2	0	0	2828
CHPT1	0	0	2829
CHRAC1	0	0	2830
CHRFAM7A	0	0	2831
CHRM3	0	0	2832
CHRM3-AS2	0	0	2833
CHRM4	0	0	2834
CHRM5	0	0	2835
CHRNA10	0	0	2836
CHRNA2	0	0	2837
CHRNA5	0	0	2838
CHRNA7	0	0	2839
CHRNB1	0	0	2840
CHRNB2	0	0	2841
CHRNE	0	0	2842
CHRNG	0	0	2843
CHROMR	0	0	2844
CHST10	0	0	2845
CHST11	0	0	2846
CHST12	0	0	2847
CHST13	0	0	2848
CHST14	0	0	2849
CHST15	0	0	2850
CHST2	0	0	2851
CHST7	0	0	2852
CHST8	0	0	2853
CHSY1	0	0	2854
CHSY3	0	0	2855
CHTF18	0	0	2856
CHTF8	0	0	2857
CHTOP	0	0	2858
CHUK	0	0	2859
CHUK-DT	0	0	2860
CHURC1	0	0	2861
CIAO1	0	0	2862
CIAO2A	0	0	2863
CIAO2B	0	0	2864
CIAO3	0	0	2865
CIAPIN1	0	0	2866
CIART	0	0	2867
CIB1	0	0	2868
CIB2	0	0	2869
CIB3	0	0	2870
CIBAR1	0	0	2871
CIC	0	0	2872
CICP16	0	0	2873
CICP27	0	0	2874
CIITA	0	0	2875
CILK1	0	0	2876
CILP	0	0	2877
CILP2	0	0	2878
CIMAP1A	0	0	2879
CIMAP1B	0	0	2880
CIMAP2	0	0	2881
CIMAP3	0	0	2882
CIMIP2A	0	0	2883
CIMIP2B	0	0	2884
CIMIP5	0	0	2885
CINP	0	0	2886
CIP2A	0	0	2887
CIPC	0	0	2888
CIRBP	0	0	2889
CIRBP-AS1	0	0	2890
CIROZ	0	0	2891
CIRSR	0	0	2892
CISD1	0	0	2893
CISD2	0	0	2894
CISD3	0	0	2895
CISH	0	0	2896
CIT	0	0	2897
CITED2	0	0	2898
CITED4	0	0	2899
CIZ1	0	0	2900
CKAP2	0	0	2901
CKAP2-DT	0	0	2902
CKAP2L	0	0	2903
CKAP2LP1	0	0	2904
CKAP4	0	0	2905
CKAP5	0	0	2906
CKB	0	0	2907
CKLF	0	0	2908
CKM	0	0	2909
CKMT2	0	0	2910
CKMT2-AS1	0	0	2911
CKS1B	0	0	2912
CKS2	0	0	2913
CLASP1	0	0	2914
CLASP1-AS1	0	0	2915
CLASP2	0	0	2916
CLASRP	0	0	2917
CLBA1	0	0	2918
CLC	0	0	2919
CLCA4-AS1	0	0	2920
CLCC1	0	0	2921
CLCF1	0	0	2922
CLCN1	0	0	2923
CLCN2	0	0	2924
CLCN3	0	0	2925
CLCN4	0	0	2926
CLCN5	0	0	2927
CLCN6	0	0	2928
CLCN7	0	0	2929
CLCN7-AS1	0	0	2930
CLDN12	0	0	2931
CLDN15	0	0	2932
CLDN2	0	0	2933
CLDN20	0	0	2934
CLDN23	0	0	2935
CLDN4	0	0	2936
CLDN5	0	0	2937
CLDN7	0	0	2938
CLDN9	0	0	2939
CLDND1	0	0	2940
CLDND2	0	0	2941
CLEC10A	0	0	2942
CLEC11A	0	0	2943
CLEC12A	0	0	2944
CLEC12A-AS1	0	0	2945
CLEC12B	0	0	2946
CLEC16A	0	0	2947
CLEC17A	0	0	2948
CLEC18A	0	0	2949
CLEC18B	0	0	2950
CLEC1A	0	0	2951
CLEC1B	0	0	2952
CLEC20A	0	0	2953
CLEC2B	0	0	2954
CLEC2D	0	0	2955
CLEC2L	0	0	2956
CLEC4A	0	0	2957
CLEC4C	0	0	2958
CLEC4D	0	0	2959
CLEC4E	0	0	2960
CLEC4F	0	0	2961
CLEC5A	0	0	2962
CLEC6A	0	0	2963
CLEC7A	0	0	2964
CLEC9A	0	0	2965
CLECL1	0	0	2966
CLGN	0	0	2967
CLHC1	0	0	2968
CLIC1	0	0	2969
CLIC1P1	0	0	2970
CLIC2	0	0	2971
CLIC3	0	0	2972
CLIC4	0	0	2973
CLIC6	0	0	2974
CLINT1	0	0	2975
CLIP1	0	0	2976
CLIP2	0	0	2977
CLIP3	0	0	2978
CLIP4	0	0	2979
CLK1	0	0	2980
CLK2	0	0	2981
CLK3	0	0	2982
CLK3-AS1	0	0	2983
CLMAT3	0	0	2984
CLMN	0	0	2985
CLMP	0	0	2986
CLN3	0	0	2987
CLN5	0	0	2988
CLN6	0	0	2989
CLN8	0	0	2990
CLN8-AS1	0	0	2991
CLNK	0	0	2992
CLNS1A	0	0	2993
CLOCK	0	0	2994
CLP1	0	0	2995
CLPB	0	0	2996
CLPP	0	0	2997
CLPTM1	0	0	2998
CLPTM1L	0	0	2999
CLPX	0	0	3000
CLSPN	0	0	3001
CLSTN1	0	0	3002
CLSTN3	0	0	3003
CLTA	0	0	3004
CLTB	0	0	3005
CLTC	0	0	3006
CLTCL1	0	0	3007
CLTRN	0	0	3008
CLU	0	0	3009
CLUAP1	0	0	3010
CLUH	0	0	3011
CLUHP3	0	0	3012
CLYBL	0	0	3013
CMAS	0	0	3014
CMBL	0	0	3015
CMC1	0	0	3016
CMC2	0	0	3017
CMIP	0	0	3018
CMKLR1	0	0	3019
CMKLR2	0	0	3020
CMPK1	0	0	3021
CMPK2	0	0	3022
CMSS1	0	0	3023
CMTM1	0	0	3024
CMTM2	0	0	3025
CMTM3	0	0	3026
CMTM4	0	0	3027
CMTM5	0	0	3028
CMTM6	0	0	3029
CMTM7	0	0	3030
CMTM8	0	0	3031
CMTR1	0	0	3032
CMTR2	0	0	3033
CMYA5	0	0	3034
CNBD2	0	0	3035
CNBP	0	0	3036
CNDP1	0	0	3037
CNDP2	0	0	3038
CNEP1R1	0	0	3039
CNFN	0	0	3040
CNGA4	0	0	3041
CNIH1	0	0	3042
CNIH2	0	0	3043
CNIH3	0	0	3044
CNIH4	0	0	3045
CNKSR1	0	0	3046
CNKSR2	0	0	3047
CNKSR3	0	0	3048
CNN1	0	0	3049
CNN2	0	0	3050
CNN2P1	0	0	3051
CNN2P4	0	0	3052
CNN2P9	0	0	3053
CNN3	0	0	3054
CNN3-DT	0	0	3055
CNNM1	0	0	3056
CNNM2	0	0	3057
CNNM3	0	0	3058
CNNM3-DT	0	0	3059
CNNM4	0	0	3060
CNOT1	0	0	3061
CNOT10	0	0	3062
CNOT11	0	0	3063
CNOT2	0	0	3064
CNOT3	0	0	3065
CNOT4	0	0	3066
CNOT6	0	0	3067
CNOT6L	0	0	3068
CNOT7	0	0	3069
CNOT8	0	0	3070
CNOT9	0	0	3071
CNP	0	0	3072
CNPPD1	0	0	3073
CNPY2	0	0	3074
CNPY2-AS1	0	0	3075
CNPY3	0	0	3076
CNPY4	0	0	3077
CNR1	0	0	3078
CNR2	0	0	3079
CNRIP1	0	0	3080
CNST	0	0	3081
CNTD1	0	0	3082
CNTF	0	0	3083
CNTLN	0	0	3084
CNTNAP1	0	0	3085
CNTNAP2	0	0	3086
CNTNAP3	0	0	3087
CNTRL	0	0	3088
CNTROB	0	0	3089
COA1	0	0	3090
COA3	0	0	3091
COA4	0	0	3092
COA5	0	0	3093
COA6	0	0	3094
COA6-AS1	0	0	3095
COA7	0	0	3096
COA8	0	0	3097
COASY	0	0	3098
COBL	0	0	3099
COBLL1	0	0	3100
COCH	0	0	3101
COCH-AS1	0	0	3102
COG1	0	0	3103
COG2	0	0	3104
COG3	0	0	3105
COG4	0	0	3106
COG5	0	0	3107
COG6	0	0	3108
COG7	0	0	3109
COG8	0	0	3110
COIL	0	0	3111
COILP1	0	0	3112
COL10A1	0	0	3113
COL11A2	0	0	3114
COL13A1	0	0	3115
COL15A1	0	0	3116
COL17A1	0	0	3117
COL18A1	0	0	3118
COL19A1	0	0	3119
COL1A1	0	0	3120
COL23A1	0	0	3121
COL24A1	0	0	3122
COL25A1	0	0	3123
COL26A1	0	0	3124
COL27A1	0	0	3125
COL28A1	0	0	3126
COL4A2	0	0	3127
COL4A3	0	0	3128
COL4A4	0	0	3129
COL5A1	0	0	3130
COL5A2	0	0	3131
COL5A3	0	0	3132
COL6A1	0	0	3133
COL6A2	0	0	3134
COL6A3	0	0	3135
COL7A1	0	0	3136
COL8A2	0	0	3137
COL9A2	0	0	3138
COL9A3	0	0	3139
COLCA1	0	0	3140
COLEC12	0	0	3141
COLGALT1	0	0	3142
COLGALT2	0	0	3143
COLQ	0	0	3144
COMMD1	0	0	3145
COMMD10	0	0	3146
COMMD10-AS1	0	0	3147
COMMD2	0	0	3148
COMMD3	0	0	3149
COMMD4	0	0	3150
COMMD5	0	0	3151
COMMD6	0	0	3152
COMMD7	0	0	3153
COMMD8	0	0	3154
COMMD9	0	0	3155
COMT	0	0	3156
COMTD1	0	0	3157
COP1	0	0	3158
COP1-DT	0	0	3159
COPA	0	0	3160
COPB1	0	0	3161
COPB2	0	0	3162
COPB2-DT	0	0	3163
COPDA1	0	0	3164
COPE	0	0	3165
COPG1	0	0	3166
COPG2	0	0	3167
COPG2IT1	0	0	3168
COPRS	0	0	3169
COPS2	0	0	3170
COPS3	0	0	3171
COPS4	0	0	3172
COPS5	0	0	3173
COPS6	0	0	3174
COPS7A	0	0	3175
COPS7B	0	0	3176
COPS8	0	0	3177
COPS8-DT	0	0	3178
COPS9	0	0	3179
COPZ1	0	0	3180
COPZ2	0	0	3181
COQ10A	0	0	3182
COQ10B	0	0	3183
COQ2	0	0	3184
COQ3	0	0	3185
COQ4	0	0	3186
COQ5	0	0	3187
COQ6	0	0	3188
COQ7	0	0	3189
COQ8A	0	0	3190
COQ8B	0	0	3191
COQ9	0	0	3192
CORIN	0	0	3193
CORO1A	0	0	3194
CORO1A-AS1	0	0	3195
CORO1C	0	0	3196
CORO2A	0	0	3197
CORO2B	0	0	3198
CORO6	0	0	3199
CORO7	0	0	3200
COTL1-AS1	0	0	3201
COX10	0	0	3202
COX10-DT	0	0	3203
COX11	0	0	3204
COX14	0	0	3205
COX15	0	0	3206
COX16	0	0	3207
COX17	0	0	3208
COX18	0	0	3209
COX19	0	0	3210
COX20	0	0	3211
COX20P1	0	0	3212
COX4I1	0	0	3213
COX5A	0	0	3214
COX5B	0	0	3215
COX5BP6	0	0	3216
COX6A1	0	0	3217
COX6A1P2	0	0	3218
COX6B1	0	0	3219
COX6B1P5	0	0	3220
COX6C	0	0	3221
COX6CP1	0	0	3222
COX7A1	0	0	3223
COX7A2	0	0	3224
COX7A2L	0	0	3225
COX7B	0	0	3226
COX7C	0	0	3227
COX7CP2	0	0	3228
COX8A	0	0	3229
COXFA4	0	0	3230
COXFA4L2	0	0	3231
COXFA4L3	0	0	3232
COXFA4P3	0	0	3233
CP	0	0	3234
CPA3	0	0	3235
CPA5	0	0	3236
CPAMD8	0	0	3237
CPAP	0	0	3238
CPB2-AS1	0	0	3239
CPD	0	0	3240
CPE	0	0	3241
CPEB1	0	0	3242
CPEB2	0	0	3243
CPEB3	0	0	3244
CPEB4	0	0	3245
CPED1	0	0	3246
CPLANE1	0	0	3247
CPLANE1-AS1	0	0	3248
CPLANE2	0	0	3249
CPLX1	0	0	3250
CPM	0	0	3251
CPNE1	0	0	3252
CPNE2	0	0	3253
CPNE3	0	0	3254
CPNE4	0	0	3255
CPNE5	0	0	3256
CPNE7	0	0	3257
CPNE8	0	0	3258
CPNE8-AS1	0	0	3259
CPNE9	0	0	3260
CPOX	0	0	3261
CPPED1	0	0	3262
CPQ	0	0	3263
CPS1	0	0	3264
CPSF1	0	0	3265
CPSF2	0	0	3266
CPSF3	0	0	3267
CPSF4	0	0	3268
CPSF6	0	0	3269
CPSF7	0	0	3270
CPT1A	0	0	3271
CPT1B	0	0	3272
CPT1C	0	0	3273
CPT2	0	0	3274
CPTP	0	0	3275
CPVL	0	0	3276
CPVL-AS2	0	0	3277
CPXM1	0	0	3278
CR1	0	0	3279
CR1-AS1	0	0	3280
CR1L	0	0	3281
CR2	0	0	3282
CRABP2	0	0	3283
CRACD	0	0	3284
CRACDL	0	0	3285
CRACR2A	0	0	3286
CRACR2B	0	0	3287
CRADD	0	0	3288
CRADD-AS1	0	0	3289
CRAMP1	0	0	3290
CRAT	0	0	3291
CRB2	0	0	3292
CRBN	0	0	3293
CRCP	0	0	3294
CREB1	0	0	3295
CREB3	0	0	3296
CREB3L2	0	0	3297
CREB3L3	0	0	3298
CREB3L4	0	0	3299
CREB5	0	0	3300
CREBBP	0	0	3301
CREBL2	0	0	3302
CREBRF	0	0	3303
CREBZF	0	0	3304
CREG1	0	0	3305
CREG2	0	0	3306
CRELD1	0	0	3307
CRELD2	0	0	3308
CREM	0	0	3309
CRHBP	0	0	3310
CRIM1	0	0	3311
CRIP1	0	0	3312
CRIP2	0	0	3313
CRIPT	0	0	3314
CRISP3	0	0	3315
CRISPLD2	0	0	3316
CRK	0	0	3317
CRK-AS1	0	0	3318
CRKL	0	0	3319
CRLF1	0	0	3320
CRLF3	0	0	3321
CRLS1	0	0	3322
CRMP1	0	0	3323
CRNDE	0	0	3324
CRNKL1	0	0	3325
CROCC	0	0	3326
CROCC2	0	0	3327
CROCCP2	0	0	3328
CROCCP3	0	0	3329
CROT	0	0	3330
CRPPA	0	0	3331
CRTAM	0	0	3332
CRTAP	0	0	3333
CRTC1	0	0	3334
CRTC2	0	0	3335
CRTC3	0	0	3336
CRTC3-AS1	0	0	3337
CRY1	0	0	3338
CRY2	0	0	3339
CRYBA1	0	0	3340
CRYBB1	0	0	3341
CRYBG1	0	0	3342
CRYBG2	0	0	3343
CRYBG3	0	0	3344
CRYGN	0	0	3345
CRYGS	0	0	3346
CRYL1	0	0	3347
CRYM	0	0	3348
CRYZ	0	0	3349
CRYZL1	0	0	3350
CRYZP1	0	0	3351
CS	0	0	3352
CSAD	0	0	3353
CSDE1	0	0	3354
CSE1L	0	0	3355
CSF1	0	0	3356
CSF1R	0	0	3357
CSF2RB	0	0	3358
CSF2RBP1	0	0	3359
CSF3R	0	0	3360
CSGALNACT1	0	0	3361
CSGALNACT2	0	0	3362
CSGALNACT2-DT	0	0	3363
CSK	0	0	3364
CSKMT	0	0	3365
CSMD1	0	0	3366
CSNK1A1	0	0	3367
CSNK1D	0	0	3368
CSNK1E	0	0	3369
CSNK1G1	0	0	3370
CSNK1G2	0	0	3371
CSNK1G2-AS1	0	0	3372
CSNK1G2P1	0	0	3373
CSNK1G3	0	0	3374
CSNK2A1	0	0	3375
CSNK2A2	0	0	3376
CSNK2B	0	0	3377
CSPG4	0	0	3378
CSPG4BP	0	0	3379
CSPP1	0	0	3380
CSRNP1	0	0	3381
CSRNP2	0	0	3382
CSRP1	0	0	3383
CSRP1-AS1	0	0	3384
CSRP2	0	0	3385
CST3	0	0	3386
CST7	0	0	3387
CSTA	0	0	3388
CSTB	0	0	3389
CSTF1	0	0	3390
CSTF2	0	0	3391
CSTF2T	0	0	3392
CSTF3	0	0	3393
CSTF3-DT	0	0	3394
CSTPP1	0	0	3395
CT70	0	0	3396
CTAGE4	0	0	3397
CTAGE7P	0	0	3398
CTBP1	0	0	3399
CTBP1-AS	0	0	3400
CTBP1-DT	0	0	3401
CTBP2	0	0	3402
CTBS	0	0	3403
CTC1	0	0	3404
CTCF	0	0	3405
CTCF-DT	0	0	3406
CTDNEP1	0	0	3407
CTDNEP1P1	0	0	3408
CTDP1	0	0	3409
CTDP1-DT	0	0	3410
CTDSP1	0	0	3411
CTDSP2	0	0	3412
CTDSP2-AS1	0	0	3413
CTDSPL	0	0	3414
CTDSPL2	0	0	3415
CTF1	0	0	3416
CTH	0	0	3417
CTIF	0	0	3418
CTIF-AS1	0	0	3419
CTLA4	0	0	3420
CTNNA1	0	0	3421
CTNNA3	0	0	3422
CTNNAL1	0	0	3423
CTNNB1	0	0	3424
CTNNBIP1	0	0	3425
CTNNBL1	0	0	3426
CTNND1	0	0	3427
CTNS	0	0	3428
CTNS-AS1	0	0	3429
CTPS1	0	0	3430
CTPS2	0	0	3431
CTR9	0	0	3432
CTRC	0	0	3433
CTSA	0	0	3434
CTSB	0	0	3435
CTSC	0	0	3436
CTSD	0	0	3437
CTSE	0	0	3438
CTSF	0	0	3439
CTSG	0	0	3440
CTSH	0	0	3441
CTSK	0	0	3442
CTSL	0	0	3443
CTSO	0	0	3444
CTSS	0	0	3445
CTSV	0	0	3446
CTSW	0	0	3447
CTSZ	0	0	3448
CTTN	0	0	3449
CTTNBP2	0	0	3450
CTTNBP2NL	0	0	3451
CTTN-DT	0	0	3452
CTU1	0	0	3453
CTU2	0	0	3454
CTXND1	0	0	3455
CUBN	0	0	3456
CUEDC1	0	0	3457
CUEDC2	0	0	3458
CUL1	0	0	3459
CUL2	0	0	3460
CUL3	0	0	3461
CUL4A	0	0	3462
CUL4B	0	0	3463
CUL5	0	0	3464
CUL7	0	0	3465
CUL9	0	0	3466
CUTA	0	0	3467
CUTALP	0	0	3468
CUTC	0	0	3469
CUX1	0	0	3470
CUX2	0	0	3471
CWC15	0	0	3472
CWC22	0	0	3473
CWC27	0	0	3474
CWF19L1	0	0	3475
CWF19L2	0	0	3476
CX3CR1	0	0	3477
CXADR	0	0	3478
CXCL1	0	0	3479
CXCL10	0	0	3480
CXCL11	0	0	3481
CXCL16	0	0	3482
CXCL2	0	0	3483
CXCL3	0	0	3484
CXCL5	0	0	3485
CXCL8	0	0	3486
CXCL9	0	0	3487
CXCR1	0	0	3488
CXCR2	0	0	3489
CXCR3	0	0	3490
CXCR4	0	0	3491
CXCR5	0	0	3492
CXCR6	0	0	3493
CXorf38	0	0	3494
CXorf65	0	0	3495
CXXC1	0	0	3496
CXXC4	0	0	3497
CXXC5	0	0	3498
CXXC5-AS1	0	0	3499
CYB561	0	0	3500
CYB561A3	0	0	3501
CYB561D1	0	0	3502
CYB561D2	0	0	3503
CYB5B	0	0	3504
CYB5D2	0	0	3505
CYB5R1	0	0	3506
CYB5R2	0	0	3507
CYB5R3	0	0	3508
CYB5R4	0	0	3509
CYB5RL	0	0	3510
CYBA	0	0	3511
CYBB	0	0	3512
CYBC1	0	0	3513
CYBRD1	0	0	3514
CYC1	0	0	3515
CYCS	0	0	3516
CYCSP34	0	0	3517
CYDAER	0	0	3518
CYFIP1	0	0	3519
CYFIP2	0	0	3520
CYGB	0	0	3521
CYLD	0	0	3522
CYLD-AS1	0	0	3523
CYLD-AS2	0	0	3524
CYP1B1	0	0	3525
CYP1B1-AS1	0	0	3526
CYP20A1	0	0	3527
CYP21A2	0	0	3528
CYP24A1	0	0	3529
CYP27A1	0	0	3530
CYP27B1	0	0	3531
CYP2C8	0	0	3532
CYP2D6	0	0	3533
CYP2D7	0	0	3534
CYP2D8P	0	0	3535
CYP2E1	0	0	3536
CYP2F1	0	0	3537
CYP2F2P	0	0	3538
CYP2J2	0	0	3539
CYP2R1	0	0	3540
CYP2S1	0	0	3541
CYP2T1P	0	0	3542
CYP2U1	0	0	3543
CYP2U1-AS1	0	0	3544
CYP2W1	0	0	3545
CYP3A5	0	0	3546
CYP46A1	0	0	3547
CYP4A22-AS1	0	0	3548
CYP4F12	0	0	3549
CYP4F22	0	0	3550
CYP4F3	0	0	3551
CYP4V2	0	0	3552
CYP51A1	0	0	3553
CYP51A1-AS1	0	0	3554
CYP7B1	0	0	3555
CYREN	0	0	3556
CYRIA	0	0	3557
CYRIB	0	0	3558
CYRIB-AS1	0	0	3559
CYSLTR1	0	0	3560
CYSLTR2	0	0	3561
CYSRT1	0	0	3562
CYSTM1	0	0	3563
CYTH1	0	0	3564
CYTH2	0	0	3565
CYTH3	0	0	3566
CYTH4	0	0	3567
CYTIP	0	0	3568
CYTL1	0	0	3569
CYTOR	0	0	3570
CYYR1	0	0	3571
CZIB	0	0	3572
D2HGDH	0	0	3573
DAAM1	0	0	3574
DAAM2	0	0	3575
DAB1	0	0	3576
DAB2	0	0	3577
DAB2IP	0	0	3578
DACH1	0	0	3579
DACT1	0	0	3580
DACT3	0	0	3581
DACT3-AS1	0	0	3582
DAD1	0	0	3583
DAG1	0	0	3584
DAGLA	0	0	3585
DAGLB	0	0	3586
DALRD3	0	0	3587
DANCR	0	0	3588
DAP	0	0	3589
DAP3	0	0	3590
DAP3P2	0	0	3591
DAPK1	0	0	3592
DAPK2	0	0	3593
DAPK3	0	0	3594
DAPP1	0	0	3595
DARS1	0	0	3596
DARS1-AS1	0	0	3597
DARS2	0	0	3598
DAXX	0	0	3599
DAZAP1	0	0	3600
DAZAP2	0	0	3601
DAZAP2P1	0	0	3602
DAZL	0	0	3603
DBF4	0	0	3604
DBF4B	0	0	3605
DBH	0	0	3606
DBH-AS1	0	0	3607
DBI	0	0	3608
DBN1	0	0	3609
DBNDD1	0	0	3610
DBNDD2	0	0	3611
DBNL	0	0	3612
DBP	0	0	3613
DBR1	0	0	3614
DBT	0	0	3615
DBTP1	0	0	3616
DCAF1	0	0	3617
DCAF10	0	0	3618
DCAF11	0	0	3619
DCAF12	0	0	3620
DCAF12-AS1	0	0	3621
DCAF13	0	0	3622
DCAF13P3	0	0	3623
DCAF15	0	0	3624
DCAF16	0	0	3625
DCAF17	0	0	3626
DCAF4	0	0	3627
DCAF4L1	0	0	3628
DCAF6	0	0	3629
DCAF7	0	0	3630
DCAF8	0	0	3631
DCAKD	0	0	3632
DCBLD1	0	0	3633
DCBLD2	0	0	3634
DCDC2B	0	0	3635
DCHS1	0	0	3636
DCK	0	0	3637
DCLK2	0	0	3638
DCLRE1A	0	0	3639
DCLRE1B	0	0	3640
DCLRE1C	0	0	3641
DCP1A	0	0	3642
DCP1B	0	0	3643
DCP2	0	0	3644
DCPH1	0	0	3645
DCPS	0	0	3646
DCST1	0	0	3647
DCST1-AS1	0	0	3648
DCST2	0	0	3649
DCSTAMP	0	0	3650
DCT	0	0	3651
DCTD	0	0	3652
DCTN1	0	0	3653
DCTN2	0	0	3654
DCTN3	0	0	3655
DCTN4	0	0	3656
DCTN5	0	0	3657
DCTN6	0	0	3658
DCTN6-DT	0	0	3659
DCTPP1	0	0	3660
DCUN1D1	0	0	3661
DCUN1D2	0	0	3662
DCUN1D2-AS	0	0	3663
DCUN1D3	0	0	3664
DCUN1D4	0	0	3665
DCUN1D5	0	0	3666
DCXR	0	0	3667
DDA1	0	0	3668
DDAH1	0	0	3669
DDAH2	0	0	3670
DDB1	0	0	3671
DDB2	0	0	3672
DDHD1	0	0	3673
DDHD1-DT	0	0	3674
DDHD2	0	0	3675
DDI2	0	0	3676
DDIAS	0	0	3677
DDIT3	0	0	3678
DDIT4	0	0	3679
DDIT4L	0	0	3680
DDN	0	0	3681
DDO	0	0	3682
DDOST	0	0	3683
DDR1	0	0	3684
DDR2	0	0	3685
DDRGK1	0	0	3686
DDT	0	0	3687
DDX10	0	0	3688
DDX10P1	0	0	3689
DDX11	0	0	3690
DDX11-AS1	0	0	3691
DDX11L17	0	0	3692
DDX11L2	0	0	3693
DDX11L8	0	0	3694
DDX12B	0	0	3695
DDX12P	0	0	3696
DDX17	0	0	3697
DDX18	0	0	3698
DDX18P1	0	0	3699
DDX19A	0	0	3700
DDX19A-DT	0	0	3701
DDX19B	0	0	3702
DDX20	0	0	3703
DDX20P1	0	0	3704
DDX21	0	0	3705
DDX24	0	0	3706
DDX27	0	0	3707
DDX28	0	0	3708
DDX31	0	0	3709
DDX39A	0	0	3710
DDX39B	0	0	3711
DDX3X	0	0	3712
DDX3Y	0	0	3713
DDX41	0	0	3714
DDX42	0	0	3715
DDX43	0	0	3716
DDX46	0	0	3717
DDX47	0	0	3718
DDX49	0	0	3719
DDX5	0	0	3720
DDX50	0	0	3721
DDX50P1	0	0	3722
DDX51	0	0	3723
DDX52	0	0	3724
DDX54	0	0	3725
DDX55	0	0	3726
DDX55P1	0	0	3727
DDX56	0	0	3728
DDX59	0	0	3729
DDX6	0	0	3730
DDX60	0	0	3731
DDX60L	0	0	3732
DEAF1	0	0	3733
DECR1	0	0	3734
DECR2	0	0	3735
DEDD	0	0	3736
DEDD2	0	0	3737
DEF6	0	0	3738
DEF8	0	0	3739
DEFA1	0	0	3740
DEFA1B	0	0	3741
DEFA3	0	0	3742
DEFA4	0	0	3743
DEGS1	0	0	3744
DEGS2	0	0	3745
DEK	0	0	3746
DELE1	0	0	3747
DELEC1	0	0	3748
DENND10	0	0	3749
DENND11	0	0	3750
DENND1A	0	0	3751
DENND1B	0	0	3752
DENND1C	0	0	3753
DENND2A	0	0	3754
DENND2B	0	0	3755
DENND2C	0	0	3756
DENND2D	0	0	3757
DENND3	0	0	3758
DENND3-AS1	0	0	3759
DENND4A	0	0	3760
DENND4B	0	0	3761
DENND4C	0	0	3762
DENND5A	0	0	3763
DENND5B	0	0	3764
DENND5B-AS1	0	0	3765
DENND6A	0	0	3766
DENND6A-DT	0	0	3767
DENND6B	0	0	3768
DENR	0	0	3769
DEPDC1	0	0	3770
DEPDC1B	0	0	3771
DEPDC4	0	0	3772
DEPDC5	0	0	3773
DEPDC7	0	0	3774
DEPP1	0	0	3775
DEPTOR	0	0	3776
DERA	0	0	3777
DERL1	0	0	3778
DERL2	0	0	3779
DERL3	0	0	3780
DES	0	0	3781
DESI1	0	0	3782
DESI2	0	0	3783
DET1	0	0	3784
DEXI	0	0	3785
DFFA	0	0	3786
DFFB	0	0	3787
DFFBP1	0	0	3788
DGAT1	0	0	3789
DGAT2	0	0	3790
DGCR11	0	0	3791
DGCR2	0	0	3792
DGCR5	0	0	3793
DGCR6L	0	0	3794
DGCR8	0	0	3795
DGKA	0	0	3796
DGKD	0	0	3797
DGKE	0	0	3798
DGKG	0	0	3799
DGKH	0	0	3800
DGKI	0	0	3801
DGKK	0	0	3802
DGKQ	0	0	3803
DGKZ	0	0	3804
DGKZP1	0	0	3805
DGLUCY	0	0	3806
DGUOK	0	0	3807
DGUOK-AS1	0	0	3808
DHCR24	0	0	3809
DHCR7	0	0	3810
DHCR7-DT	0	0	3811
DHDDS	0	0	3812
DHDDS-AS1	0	0	3813
DHDH	0	0	3814
DHFR	0	0	3815
DHFR2	0	0	3816
DHODH	0	0	3817
DHPS	0	0	3818
DHRS1	0	0	3819
DHRS11	0	0	3820
DHRS12	0	0	3821
DHRS13	0	0	3822
DHRS3	0	0	3823
DHRS4	0	0	3824
DHRS4-AS1	0	0	3825
DHRS7	0	0	3826
DHRS7B	0	0	3827
DHRS9	0	0	3828
DHTKD1	0	0	3829
DHX15	0	0	3830
DHX16	0	0	3831
DHX29	0	0	3832
DHX30	0	0	3833
DHX32	0	0	3834
DHX33	0	0	3835
DHX34	0	0	3836
DHX35	0	0	3837
DHX36	0	0	3838
DHX37	0	0	3839
DHX38	0	0	3840
DHX40	0	0	3841
DHX57	0	0	3842
DHX58	0	0	3843
DHX8	0	0	3844
DHX9	0	0	3845
DHX9-AS1	0	0	3846
DHX9P1	0	0	3847
DIABLO	0	0	3848
DIAPH1	0	0	3849
DIAPH1-AS1	0	0	3850
DIAPH2	0	0	3851
DIAPH2-AS1	0	0	3852
DIAPH3	0	0	3853
DICER1	0	0	3854
DICER1-AS1	0	0	3855
DIDO1	0	0	3856
DIMT1	0	0	3857
DIO1	0	0	3858
DIP2A	0	0	3859
DIP2A-IT1	0	0	3860
DIP2B	0	0	3861
DIP2C	0	0	3862
DIPK1A	0	0	3863
DIPK1B	0	0	3864
DIPK2A	0	0	3865
DIPK2B	0	0	3866
DIRAS1	0	0	3867
DIRC3	0	0	3868
DIS3	0	0	3869
DIS3L	0	0	3870
DIS3L2	0	0	3871
DISC1	0	0	3872
DISP1	0	0	3873
DISP2	0	0	3874
DISP3	0	0	3875
DIXDC1	0	0	3876
DKC1	0	0	3877
DKK3	0	0	3878
DLAT	0	0	3879
DLC1	0	0	3880
DLD	0	0	3881
DLEC1	0	0	3882
DLEU1	0	0	3883
DLEU2	0	0	3884
DLEU2L	0	0	3885
DLEU7	0	0	3886
DLG1	0	0	3887
DLG2	0	0	3888
DLG3	0	0	3889
DLG4	0	0	3890
DLG5	0	0	3891
DLGAP1	0	0	3892
DLGAP1-AS1	0	0	3893
DLGAP1-AS2	0	0	3894
DLGAP1-AS6	0	0	3895
DLGAP3	0	0	3896
DLGAP4	0	0	3897
DLGAP4-AS1	0	0	3898
DLGAP5	0	0	3899
DLK1	0	0	3900
DLK2	0	0	3901
DLL1	0	0	3902
DLST	0	0	3903
DLX4	0	0	3904
DM1-AS	0	0	3905
DMAC1	0	0	3906
DMAC2	0	0	3907
DMAC2L	0	0	3908
DMAP1	0	0	3909
DMC1	0	0	3910
DMD	0	0	3911
DMGDH	0	0	3912
DMKN	0	0	3913
DMPK	0	0	3914
DMTF1	0	0	3915
DMTF1-AS1	0	0	3916
DMTN	0	0	3917
DMWD	0	0	3918
DMXL1	0	0	3919
DMXL2	0	0	3920
DNA2	0	0	3921
DNAAF1	0	0	3922
DNAAF10	0	0	3923
DNAAF11	0	0	3924
DNAAF19	0	0	3925
DNAAF2	0	0	3926
DNAAF5	0	0	3927
DNAAF8	0	0	3928
DNAAF9	0	0	3929
DNAH1	0	0	3930
DNAH10	0	0	3931
DNAH10OS	0	0	3932
DNAH11	0	0	3933
DNAH12	0	0	3934
DNAH14	0	0	3935
DNAH17	0	0	3936
DNAH2	0	0	3937
DNAH3	0	0	3938
DNAH6	0	0	3939
DNAH7	0	0	3940
DNAH8	0	0	3941
DNAI2	0	0	3942
DNAI3	0	0	3943
DNAI4	0	0	3944
DNAI7	0	0	3945
DNAJA1	0	0	3946
DNAJA2	0	0	3947
DNAJA2-DT	0	0	3948
DNAJA3	0	0	3949
DNAJA4	0	0	3950
DNAJB1	0	0	3951
DNAJB11	0	0	3952
DNAJB12	0	0	3953
DNAJB13	0	0	3954
DNAJB14	0	0	3955
DNAJB2	0	0	3956
DNAJB4	0	0	3957
DNAJB5	0	0	3958
DNAJB5-DT	0	0	3959
DNAJB6	0	0	3960
DNAJB6P1	0	0	3961
DNAJB7	0	0	3962
DNAJB9	0	0	3963
DNAJC1	0	0	3964
DNAJC10	0	0	3965
DNAJC11	0	0	3966
DNAJC12	0	0	3967
DNAJC13	0	0	3968
DNAJC14	0	0	3969
DNAJC15	0	0	3970
DNAJC16	0	0	3971
DNAJC17	0	0	3972
DNAJC18	0	0	3973
DNAJC19	0	0	3974
DNAJC19P5	0	0	3975
DNAJC2	0	0	3976
DNAJC21	0	0	3977
DNAJC24	0	0	3978
DNAJC25	0	0	3979
DNAJC27	0	0	3980
DNAJC28	0	0	3981
DNAJC3	0	0	3982
DNAJC30	0	0	3983
DNAJC3-DT	0	0	3984
DNAJC4	0	0	3985
DNAJC5	0	0	3986
DNAJC5B	0	0	3987
DNAJC6	0	0	3988
DNAJC7	0	0	3989
DNAJC8	0	0	3990
DNAJC8P2	0	0	3991
DNAJC8P4	0	0	3992
DNAJC9	0	0	3993
DNAJC9-AS1	0	0	3994
DNAL1	0	0	3995
DNAL4	0	0	3996
DNALI1	0	0	3997
DNASE1	0	0	3998
DNASE1L1	0	0	3999
DNASE1L2	0	0	4000
DNASE1L3	0	0	4001
DNASE2	0	0	4002
DND1P1	0	0	4003
DNER	0	0	4004
DNHD1	0	0	4005
DNLZ	0	0	4006
DNM1	0	0	4007
DNM1L	0	0	4008
DNM1P35	0	0	4009
DNM2	0	0	4010
DNM3	0	0	4011
DNMBP	0	0	4012
DNMT1	0	0	4013
DNMT3A	0	0	4014
DNMT3B	0	0	4015
DNPEP	0	0	4016
DNPH1	0	0	4017
DNTT	0	0	4018
DNTTIP1	0	0	4019
DNTTIP2	0	0	4020
DOC2A	0	0	4021
DOC2B	0	0	4022
DOCK1	0	0	4023
DOCK10	0	0	4024
DOCK11	0	0	4025
DOCK2	0	0	4026
DOCK3	0	0	4027
DOCK4	0	0	4028
DOCK5	0	0	4029
DOCK6	0	0	4030
DOCK6-AS1	0	0	4031
DOCK7	0	0	4032
DOCK8	0	0	4033
DOCK8-AS1	0	0	4034
DOCK8-AS2	0	0	4035
DOCK9	0	0	4036
DOCK9-AS1	0	0	4037
DOCK9-DT	0	0	4038
DOHH	0	0	4039
DOK1	0	0	4040
DOK2	0	0	4041
DOK3	0	0	4042
DOK4	0	0	4043
DOK6	0	0	4044
DOK7	0	0	4045
DOLK	0	0	4046
DONSON	0	0	4047
DOP1A	0	0	4048
DOP1B	0	0	4049
DORIP1	0	0	4050
DOT1L	0	0	4051
DPAGT1	0	0	4052
DPCD	0	0	4053
DPEP2	0	0	4054
DPEP3	0	0	4055
DPF1	0	0	4056
DPF2	0	0	4057
DPF3	0	0	4058
DPH1	0	0	4059
DPH1-AS1	0	0	4060
DPH2	0	0	4061
DPH3	0	0	4062
DPH5	0	0	4063
DPH5-DT	0	0	4064
DPH6	0	0	4065
DPH7	0	0	4066
DPM1	0	0	4067
DPM2	0	0	4068
DPM3	0	0	4069
DPP3-DT	0	0	4070
DPP4	0	0	4071
DPP4-DT	0	0	4072
DPP7	0	0	4073
DPP8	0	0	4074
DPP9	0	0	4075
DPP9-AS1	0	0	4076
DPPA4	0	0	4077
DPRXP3	0	0	4078
DPRXP4	0	0	4079
DPY19L1	0	0	4080
DPY19L1P1	0	0	4081
DPY19L2	0	0	4082
DPY19L3	0	0	4083
DPY19L3-DT	0	0	4084
DPY19L4	0	0	4085
DPY30	0	0	4086
DPYD	0	0	4087
DPYD-AS1	0	0	4088
DPYD-IT1	0	0	4089
DPYSL2	0	0	4090
DPYSL3	0	0	4091
DPYSL4	0	0	4092
DQX1	0	0	4093
DR1	0	0	4094
DRAIC	0	0	4095
DRAM1	0	0	4096
DRAM2	0	0	4097
DRAP1	0	0	4098
DRAXIN	0	0	4099
DRC10	0	0	4100
DRC11	0	0	4101
DRC12	0	0	4102
DRC2	0	0	4103
DRC3	0	0	4104
DRC4	0	0	4105
DRC5	0	0	4106
DRC7	0	0	4107
DRC8	0	0	4108
DRC9	0	0	4109
DRD3	0	0	4110
DRD4	0	0	4111
DRG1	0	0	4112
DRG1P1	0	0	4113
DRG2	0	0	4114
DRICH1	0	0	4115
DROSHA	0	0	4116
DRP2	0	0	4117
DSC1	0	0	4118
DSC2	0	0	4119
DSCAML1	0	0	4120
DSCC1	0	0	4121
DSCR9	0	0	4122
DSE	0	0	4123
DSEL	0	0	4124
DSG2	0	0	4125
DSN1	0	0	4126
DSP	0	0	4127
DST	0	0	4128
DSTN	0	0	4129
DSTNP1	0	0	4130
DSTYK	0	0	4131
DTD1	0	0	4132
DTD2	0	0	4133
DTHD1	0	0	4134
DTL	0	0	4135
DTNA	0	0	4136
DTNB	0	0	4137
DTNB-AS1	0	0	4138
DTNBP1	0	0	4139
DTNBP1-AS1	0	0	4140
DTWD1	0	0	4141
DTWD2	0	0	4142
DTX1	0	0	4143
DTX2	0	0	4144
DTX2P1	0	0	4145
DTX2P1-UPK3BP1-PMS2P11	0	0	4146
DTX3	0	0	4147
DTX3L	0	0	4148
DTX4	0	0	4149
DTYMK	0	0	4150
DUBR	0	0	4151
DUOX1	0	0	4152
DUS1L	0	0	4153
DUS2	0	0	4154
DUS3L	0	0	4155
DUS4L	0	0	4156
DUS4L-BCAP29	0	0	4157
DUSP1	0	0	4158
DUSP10	0	0	4159
DUSP11	0	0	4160
DUSP12	0	0	4161
DUSP14	0	0	4162
DUSP16	0	0	4163
DUSP18	0	0	4164
DUSP19	0	0	4165
DUSP2	0	0	4166
DUSP22	0	0	4167
DUSP23	0	0	4168
DUSP28	0	0	4169
DUSP3	0	0	4170
DUSP4	0	0	4171
DUSP5	0	0	4172
DUSP5-DT	0	0	4173
DUSP6	0	0	4174
DUSP7	0	0	4175
DUSP8	0	0	4176
DUSP8P5	0	0	4177
DUT	0	0	4178
DUT-AS1	0	0	4179
DUTP2	0	0	4180
DUTP6	0	0	4181
DUX4L27	0	0	4182
DUX4L37	0	0	4183
DUX4L50	0	0	4184
DUXAP1	0	0	4185
DUXAP8	0	0	4186
DVL1	0	0	4187
DVL2	0	0	4188
DVL3	0	0	4189
DXO	0	0	4190
DYM	0	0	4191
DYM-AS1	0	0	4192
DYNC1H1	0	0	4193
DYNC1I1	0	0	4194
DYNC1I2	0	0	4195
DYNC1I2P1	0	0	4196
DYNC1LI1	0	0	4197
DYNC1LI2	0	0	4198
DYNC2H1	0	0	4199
DYNC2I1	0	0	4200
DYNC2I2	0	0	4201
DYNC2LI1	0	0	4202
DYNLL1	0	0	4203
DYNLL2	0	0	4204
DYNLT1	0	0	4205
DYNLT2	0	0	4206
DYNLT2B	0	0	4207
DYNLT3	0	0	4208
DYNLT4	0	0	4209
DYNLT5	0	0	4210
DYRK1A	0	0	4211
DYRK1B	0	0	4212
DYRK2	0	0	4213
DYRK3	0	0	4214
DYRK4	0	0	4215
DYSF	0	0	4216
DYTN	0	0	4217
DZANK1	0	0	4218
DZIP1L	0	0	4219
DZIP3	0	0	4220
E2F1	0	0	4221
E2F3	0	0	4222
E2F3P1	0	0	4223
E2F4	0	0	4224
E2F5	0	0	4225
E2F5-DT	0	0	4226
E2F6P4	0	0	4227
E2F7	0	0	4228
E2F8	0	0	4229
E4F1	0	0	4230
EAF1	0	0	4231
EAF1-AS1	0	0	4232
EAF2	0	0	4233
EAPP	0	0	4234
EARS2	0	0	4235
EBAG9	0	0	4236
EBAG9P1	0	0	4237
EBF1	0	0	4238
EBF3	0	0	4239
EBF4	0	0	4240
EBI3	0	0	4241
EBLN2	0	0	4242
EBLN3P	0	0	4243
EBNA1BP2	0	0	4244
EBP	0	0	4245
EBPL	0	0	4246
ECD	0	0	4247
ECE1	0	0	4248
ECE1-AS1	0	0	4249
ECH1	0	0	4250
ECHDC1	0	0	4251
ECHDC2	0	0	4252
ECHS1	0	0	4253
ECI1	0	0	4254
ECI1-AS1	0	0	4255
ECI2	0	0	4256
ECI2-DT	0	0	4257
ECM1	0	0	4258
ECM2	0	0	4259
ECPAS	0	0	4260
ECRG4	0	0	4261
ECSIT	0	0	4262
ECT2	0	0	4263
ECT2L	0	0	4264
EDA	0	0	4265
EDA2R	0	0	4266
EDAR	0	0	4267
EDARADD	0	0	4268
EDC3	0	0	4269
EDC4	0	0	4270
EDDM13	0	0	4271
EDEM1	0	0	4272
EDEM2	0	0	4273
EDEM3	0	0	4274
EDN1	0	0	4275
EDN2	0	0	4276
EDN3	0	0	4277
EDNRB	0	0	4278
EDNRB-AS1	0	0	4279
EDRF1	0	0	4280
EDRF1-AS1	0	0	4281
EDRF1-DT	0	0	4282
EEA1	0	0	4283
EED	0	0	4284
EEF1A1	0	0	4285
EEF1A1P1	0	0	4286
EEF1A1P10	0	0	4287
EEF1A1P11	0	0	4288
EEF1A1P12	0	0	4289
EEF1A1P13	0	0	4290
EEF1A1P14	0	0	4291
EEF1A1P16	0	0	4292
EEF1A1P19	0	0	4293
EEF1A1P22	0	0	4294
EEF1A1P24	0	0	4295
EEF1A1P25	0	0	4296
EEF1A1P29	0	0	4297
EEF1A1P3	0	0	4298
EEF1A1P30	0	0	4299
EEF1A1P35	0	0	4300
EEF1A1P38	0	0	4301
EEF1A1P4	0	0	4302
EEF1A1P5	0	0	4303
EEF1A1P50	0	0	4304
EEF1A1P6	0	0	4305
EEF1A1P7	0	0	4306
EEF1A1P8	0	0	4307
EEF1A1P9	0	0	4308
EEF1A2	0	0	4309
EEF1AKMT2	0	0	4310
EEF1AKMT3	0	0	4311
EEF1AKMT4	0	0	4312
EEF1B2	0	0	4313
EEF1B2P3	0	0	4314
EEF1B2P6	0	0	4315
EEF1D	0	0	4316
EEF1DP1	0	0	4317
EEF1DP4	0	0	4318
EEF1DP7	0	0	4319
EEF1E1	0	0	4320
EEF1GP1	0	0	4321
EEF1GP5	0	0	4322
EEF2	0	0	4323
EEF2K	0	0	4324
EEF2KMT	0	0	4325
EEFSEC	0	0	4326
EEIG1	0	0	4327
EEIG2	0	0	4328
EEPD1	0	0	4329
EFCAB10	0	0	4330
EFCAB10-AS1	0	0	4331
EFCAB11	0	0	4332
EFCAB12	0	0	4333
EFCAB13	0	0	4334
EFCAB13-DT	0	0	4335
EFCAB14	0	0	4336
EFCAB15P	0	0	4337
EFCAB2-AS1	0	0	4338
EFCAB5	0	0	4339
EFCAB6	0	0	4340
EFCAB6-DT	0	0	4341
EFCAB7	0	0	4342
EFCAB8	0	0	4343
EFCC1	0	0	4344
EFEMP2	0	0	4345
EFHB	0	0	4346
EFHC1	0	0	4347
EFHC2	0	0	4348
EFHD1	0	0	4349
EFHD2	0	0	4350
EFHD2-AS1	0	0	4351
EFL1	0	0	4352
EFNA1	0	0	4353
EFNA3	0	0	4354
EFNA4	0	0	4355
EFNA5	0	0	4356
EFNB1	0	0	4357
EFNB2	0	0	4358
EFR3A	0	0	4359
EFR3B	0	0	4360
EFTUD2	0	0	4361
EGF	0	0	4362
EGFL7	0	0	4363
EGFL8	0	0	4364
EGLN1	0	0	4365
EGLN2	0	0	4366
EGLN3	0	0	4367
EGR1	0	0	4368
EGR2	0	0	4369
EGR3	0	0	4370
EHBP1	0	0	4371
EHBP1-AS1	0	0	4372
EHBP1L1	0	0	4373
EHD1	0	0	4374
EHD2	0	0	4375
EHD3	0	0	4376
EHD4	0	0	4377
EHD4-AS1	0	0	4378
EHF	0	0	4379
EHHADH	0	0	4380
EHMT1	0	0	4381
EHMT2	0	0	4382
EHMT2-AS1	0	0	4383
EI24	0	0	4384
EID1	0	0	4385
EID2	0	0	4386
EID2B	0	0	4387
EID3	0	0	4388
EIF1	0	0	4389
EIF1AD	0	0	4390
EIF1AX	0	0	4391
EIF1AX-AS1	0	0	4392
EIF1AXP1	0	0	4393
EIF1AY	0	0	4394
EIF1B	0	0	4395
EIF1P3	0	0	4396
EIF1P6	0	0	4397
EIF2A	0	0	4398
EIF2AK1	0	0	4399
EIF2AK2	0	0	4400
EIF2AK3	0	0	4401
EIF2AK3-DT	0	0	4402
EIF2AK4	0	0	4403
EIF2B1	0	0	4404
EIF2B2	0	0	4405
EIF2B3	0	0	4406
EIF2B4	0	0	4407
EIF2B5	0	0	4408
EIF2B5-DT	0	0	4409
EIF2D	0	0	4410
EIF2S1	0	0	4411
EIF2S2	0	0	4412
EIF2S2P3	0	0	4413
EIF2S2P4	0	0	4414
EIF2S3	0	0	4415
EIF2S3B	0	0	4416
EIF3A	0	0	4417
EIF3B	0	0	4418
EIF3C	0	0	4419
EIF3CL	0	0	4420
EIF3D	0	0	4421
EIF3E	0	0	4422
EIF3EP4	0	0	4423
EIF3F	0	0	4424
EIF3FP3	0	0	4425
EIF3G	0	0	4426
EIF3H	0	0	4427
EIF3I	0	0	4428
EIF3J	0	0	4429
EIF3J-DT	0	0	4430
EIF3K	0	0	4431
EIF3L	0	0	4432
EIF3LP2	0	0	4433
EIF3M	0	0	4434
EIF4A1	0	0	4435
EIF4A1P10	0	0	4436
EIF4A1P2	0	0	4437
EIF4A1P4	0	0	4438
EIF4A2	0	0	4439
EIF4A2P1	0	0	4440
EIF4A3	0	0	4441
EIF4B	0	0	4442
EIF4BP3	0	0	4443
EIF4BP6	0	0	4444
EIF4BP7	0	0	4445
EIF4E	0	0	4446
EIF4E2	0	0	4447
EIF4E3	0	0	4448
EIF4EBP1	0	0	4449
EIF4EBP2	0	0	4450
EIF4EBP3	0	0	4451
EIF4ENIF1	0	0	4452
EIF4EP1	0	0	4453
EIF4EP2	0	0	4454
EIF4G1	0	0	4455
EIF4G2	0	0	4456
EIF4G3	0	0	4457
EIF4H	0	0	4458
EIF4HP1	0	0	4459
EIF4HP2	0	0	4460
EIF5	0	0	4461
EIF5A	0	0	4462
EIF5A2	0	0	4463
EIF5AL1	0	0	4464
EIF5AP4	0	0	4465
EIF5B	0	0	4466
EIF5-DT	0	0	4467
EIF6	0	0	4468
EIPR1	0	0	4469
ELAC1	0	0	4470
ELAC2	0	0	4471
ELANE	0	0	4472
ELAPOR1	0	0	4473
ELAPOR2	0	0	4474
ELAVL1	0	0	4475
ELAVL4	0	0	4476
ELF1	0	0	4477
ELF2	0	0	4478
ELF2P1	0	0	4479
ELF3	0	0	4480
ELF3-AS1	0	0	4481
ELF4	0	0	4482
ELFN2	0	0	4483
ELK1	0	0	4484
ELK3	0	0	4485
ELK4	0	0	4486
ELL	0	0	4487
ELL2	0	0	4488
ELL2P1	0	0	4489
ELL3	0	0	4490
ELMO1	0	0	4491
ELMO2	0	0	4492
ELMO3	0	0	4493
ELMOD2	0	0	4494
ELMOD3	0	0	4495
ELOA	0	0	4496
ELOA-AS1	0	0	4497
ELOB	0	0	4498
ELOC	0	0	4499
ELOCP19	0	0	4500
ELOCP31	0	0	4501
ELOF1	0	0	4502
ELOVL1	0	0	4503
ELOVL3	0	0	4504
ELOVL4	0	0	4505
ELOVL5	0	0	4506
ELOVL6	0	0	4507
ELOVL7	0	0	4508
ELP1	0	0	4509
ELP2	0	0	4510
ELP3	0	0	4511
ELP4	0	0	4512
ELP4-AS1	0	0	4513
ELP5	0	0	4514
ELP6	0	0	4515
EMB	0	0	4516
EMC1	0	0	4517
EMC10	0	0	4518
EMC1-AS1	0	0	4519
EMC2	0	0	4520
EMC3	0	0	4521
EMC3-AS1	0	0	4522
EMC4	0	0	4523
EMC6	0	0	4524
EMC7	0	0	4525
EMC8	0	0	4526
EMC9	0	0	4527
EMD	0	0	4528
EME1	0	0	4529
EME2	0	0	4530
EMG1	0	0	4531
EMICERI	0	0	4532
EMID1	0	0	4533
EMILIN1	0	0	4534
EMILIN2	0	0	4535
EML2	0	0	4536
EML3	0	0	4537
EML4	0	0	4538
EML4-AS1	0	0	4539
EML5	0	0	4540
EML6	0	0	4541
EMP1	0	0	4542
EMP2P1	0	0	4543
EMP3	0	0	4544
EMSY	0	0	4545
EMSY-DT	0	0	4546
ENAH	0	0	4547
ENAM	0	0	4548
ENC1	0	0	4549
ENDOD1	0	0	4550
ENDOG	0	0	4551
ENDOV	0	0	4552
ENEMAL	0	0	4553
ENG	0	0	4554
ENGASE	0	0	4555
ENKD1	0	0	4556
ENKUR	0	0	4557
ENO1	0	0	4558
ENO1-AS1	0	0	4559
ENO2	0	0	4560
ENO3	0	0	4561
ENOPH1	0	0	4562
ENOSF1	0	0	4563
ENOX1	0	0	4564
ENOX2	0	0	4565
ENPP1	0	0	4566
ENPP2	0	0	4567
ENPP3	0	0	4568
ENPP4	0	0	4569
ENPP5	0	0	4570
ENSA	0	0	4571
ENTHD1	0	0	4572
ENTPD1	0	0	4573
ENTPD1-AS1	0	0	4574
ENTPD2	0	0	4575
ENTPD3-AS1	0	0	4576
ENTPD4	0	0	4577
ENTPD5	0	0	4578
ENTPD6	0	0	4579
ENTPD7	0	0	4580
ENTR1	0	0	4581
ENTREP2	0	0	4582
ENTREP3	0	0	4583
ENY2	0	0	4584
EOGT	0	0	4585
EOGT-DT	0	0	4586
EOLA1	0	0	4587
EOLA1-DT	0	0	4588
EOLA2	0	0	4589
EOLA2-DT	0	0	4590
EOMES	0	0	4591
EP300	0	0	4592
EP300-AS1	0	0	4593
EP400	0	0	4594
EPAS1	0	0	4595
EPB41	0	0	4596
EPB41L1	0	0	4597
EPB41L2	0	0	4598
EPB41L3	0	0	4599
EPB41L4A	0	0	4600
EPB41L4A-AS1	0	0	4601
EPB41L5	0	0	4602
EPB42	0	0	4603
EPC1	0	0	4604
EPC1-AS1	0	0	4605
EPC1-AS2	0	0	4606
EPC2	0	0	4607
EPCIP	0	0	4608
EPCIP-AS1	0	0	4609
EPDR1	0	0	4610
EPG5	0	0	4611
EPGN	0	0	4612
EPHA1	0	0	4613
EPHA10	0	0	4614
EPHA1-AS1	0	0	4615
EPHA2	0	0	4616
EPHA4	0	0	4617
EPHB1	0	0	4618
EPHB2	0	0	4619
EPHB3	0	0	4620
EPHB4	0	0	4621
EPHB6	0	0	4622
EPHX1	0	0	4623
EPHX2	0	0	4624
EPHX3	0	0	4625
EPHX4	0	0	4626
EPM2A	0	0	4627
EPM2A-DT	0	0	4628
EPM2AIP1	0	0	4629
EPN1	0	0	4630
EPN2	0	0	4631
EPOP	0	0	4632
EPOR	0	0	4633
EPPK1	0	0	4634
EPRS1	0	0	4635
EPS15	0	0	4636
EPS15-AS1	0	0	4637
EPS15L1	0	0	4638
EPS8	0	0	4639
EPS8L1	0	0	4640
EPS8L2	0	0	4641
EPSTI1	0	0	4642
EPX	0	0	4643
ERAL1	0	0	4644
ERAP1	0	0	4645
ERAP2	0	0	4646
ERBB2	0	0	4647
ERBB3	0	0	4648
ERBIN	0	0	4649
ERBIN-DT	0	0	4650
ERC1	0	0	4651
ERCC1	0	0	4652
ERCC2	0	0	4653
ERCC3	0	0	4654
ERCC4	0	0	4655
ERCC5	0	0	4656
ERCC6	0	0	4657
ERCC6L	0	0	4658
ERCC6L2	0	0	4659
ERCC6L2-AS1	0	0	4660
ERCC8	0	0	4661
EREG	0	0	4662
ERF	0	0	4663
ERFE	0	0	4664
ERFL	0	0	4665
ERG	0	0	4666
ERG28	0	0	4667
ERGIC1	0	0	4668
ERGIC2	0	0	4669
ERGIC3	0	0	4670
ERH	0	0	4671
ERI1	0	0	4672
ERI2	0	0	4673
ERI3	0	0	4674
ERICH1	0	0	4675
ERICH3	0	0	4676
ERICH6-AS1	0	0	4677
ERICH6B	0	0	4678
ERLEC1	0	0	4679
ERLIN1	0	0	4680
ERLIN2	0	0	4681
ERLN	0	0	4682
ERMAP	0	0	4683
ERMARD	0	0	4684
ERMN	0	0	4685
ERMP1	0	0	4686
ERN1	0	0	4687
ERO1A	0	0	4688
ERO1B	0	0	4689
ERP27	0	0	4690
ERP29	0	0	4691
ERP44	0	0	4692
ERRFI1	0	0	4693
ERV3-1	0	0	4694
ERVFRD-1	0	0	4695
ERVH48-1	0	0	4696
ERVK13-1	0	0	4697
ERVK3-1	0	0	4698
ERVW-1	0	0	4699
ESAM	0	0	4700
ESAM-AS1	0	0	4701
ESCO1	0	0	4702
ESCO2	0	0	4703
ESD	0	0	4704
ESF1	0	0	4705
ESM1	0	0	4706
ESPL1	0	0	4707
ESPN	0	0	4708
ESPNL	0	0	4709
ESPNP	0	0	4710
ESR1	0	0	4711
ESR2	0	0	4712
ESRP2	0	0	4713
ESRRA	0	0	4714
ESS2	0	0	4715
ESYT1	0	0	4716
ESYT2	0	0	4717
ETAA1	0	0	4718
ETF1	0	0	4719
ETF1P2	0	0	4720
ETFA	0	0	4721
ETFB	0	0	4722
ETFBKMT	0	0	4723
ETFDH	0	0	4724
ETFRF1	0	0	4725
ETHE1	0	0	4726
ETNK1	0	0	4727
ETNK2	0	0	4728
ETS1	0	0	4729
ETS2	0	0	4730
ETS2-AS1	0	0	4731
ETV1	0	0	4732
ETV2	0	0	4733
ETV3	0	0	4734
ETV3L	0	0	4735
ETV4	0	0	4736
ETV5	0	0	4737
ETV6	0	0	4738
ETV7	0	0	4739
EVA1C	0	0	4740
EVC	0	0	4741
EVC2	0	0	4742
EVI2A	0	0	4743
EVI2B	0	0	4744
EVI5	0	0	4745
EVI5L	0	0	4746
EVL	0	0	4747
EVPL	0	0	4748
EWSR1	0	0	4749
EWSR1P1	0	0	4750
EXD2	0	0	4751
EXD3	0	0	4752
EXO1	0	0	4753
EXO5	0	0	4754
EXO5-DT	0	0	4755
EXOC1	0	0	4756
EXOC1-AS1	0	0	4757
EXOC2	0	0	4758
EXOC3	0	0	4759
EXOC3-AS1	0	0	4760
EXOC3L1	0	0	4761
EXOC3L2	0	0	4762
EXOC4	0	0	4763
EXOC5	0	0	4764
EXOC6	0	0	4765
EXOC6B	0	0	4766
EXOC7	0	0	4767
EXOC8	0	0	4768
EXOG	0	0	4769
EXOSC1	0	0	4770
EXOSC10	0	0	4771
EXOSC10-AS1	0	0	4772
EXOSC2	0	0	4773
EXOSC3	0	0	4774
EXOSC4	0	0	4775
EXOSC5	0	0	4776
EXOSC6	0	0	4777
EXOSC7	0	0	4778
EXOSC8	0	0	4779
EXOSC9	0	0	4780
EXPH5	0	0	4781
EXT1	0	0	4782
EXT2	0	0	4783
EXTL2	0	0	4784
EXTL3	0	0	4785
EXTL3-AS1	0	0	4786
EYA2	0	0	4787
EYA3	0	0	4788
EYS	0	0	4789
EZH1	0	0	4790
EZH2	0	0	4791
EZHIP	0	0	4792
EZR	0	0	4793
EZR-AS1	0	0	4794
F11R	0	0	4795
F12	0	0	4796
F13A1	0	0	4797
F2R	0	0	4798
F2RL1	0	0	4799
F2RL2	0	0	4800
F2RL3	0	0	4801
F3	0	0	4802
F5	0	0	4803
F7	0	0	4804
F8	0	0	4805
F8A1	0	0	4806
F8A2	0	0	4807
FA2H	0	0	4808
FAAH	0	0	4809
FAAH2	0	0	4810
FAAHP1	0	0	4811
FAAP100	0	0	4812
FAAP20	0	0	4813
FAAP24	0	0	4814
FABP3	0	0	4815
FABP5P8	0	0	4816
FABP5P9	0	0	4817
FABP6	0	0	4818
FABP7P1	0	0	4819
FADD	0	0	4820
FADS1	0	0	4821
FADS2	0	0	4822
FAF1	0	0	4823
FAF1-AS1	0	0	4824
FAF2	0	0	4825
FAH	0	0	4826
FAHD1	0	0	4827
FAHD2A	0	0	4828
FAHD2B	0	0	4829
FAIM	0	0	4830
FALEC	0	0	4831
FAM106A	0	0	4832
FAM107B	0	0	4833
FAM110A	0	0	4834
FAM110B	0	0	4835
FAM110C	0	0	4836
FAM111A	0	0	4837
FAM111A-DT	0	0	4838
FAM111B	0	0	4839
FAM114A1	0	0	4840
FAM114A2	0	0	4841
FAM117A	0	0	4842
FAM117B	0	0	4843
FAM118A	0	0	4844
FAM118B	0	0	4845
FAM120A	0	0	4846
FAM120AOS	0	0	4847
FAM120B	0	0	4848
FAM120C	0	0	4849
FAM124B	0	0	4850
FAM131A	0	0	4851
FAM131B	0	0	4852
FAM131B-AS2	0	0	4853
FAM133B	0	0	4854
FAM133DP	0	0	4855
FAM133HP	0	0	4856
FAM135A	0	0	4857
FAM136A	0	0	4858
FAM136DP	0	0	4859
FAM138B	0	0	4860
FAM13A	0	0	4861
FAM13A-AS1	0	0	4862
FAM13B	0	0	4863
FAM149A	0	0	4864
FAM149B1	0	0	4865
FAM151B	0	0	4866
FAM151B-DT	0	0	4867
FAM153A	0	0	4868
FAM153CP	0	0	4869
FAM156A	0	0	4870
FAM157C	0	0	4871
FAM157D	0	0	4872
FAM161A	0	0	4873
FAM161B	0	0	4874
FAM162A	0	0	4875
FAM167A	0	0	4876
FAM167B	0	0	4877
FAM168A	0	0	4878
FAM168A-AS1	0	0	4879
FAM168B	0	0	4880
FAM169A	0	0	4881
FAM171A1	0	0	4882
FAM171A2	0	0	4883
FAM171B	0	0	4884
FAM174A	0	0	4885
FAM174A-DT	0	0	4886
FAM174B	0	0	4887
FAM174C	0	0	4888
FAM177A1	0	0	4889
FAM177B	0	0	4890
FAM178B	0	0	4891
FAM182A	0	0	4892
FAM182B	0	0	4893
FAM184A	0	0	4894
FAM184B	0	0	4895
FAM185A	0	0	4896
FAM186B	0	0	4897
FAM192BP	0	0	4898
FAM193A	0	0	4899
FAM193B	0	0	4900
FAM199X	0	0	4901
FAM200A	0	0	4902
FAM200B	0	0	4903
FAM200C	0	0	4904
FAM201A	0	0	4905
FAM204A	0	0	4906
FAM209A	0	0	4907
FAM209B	0	0	4908
FAM20A	0	0	4909
FAM20B	0	0	4910
FAM20C	0	0	4911
FAM210A	0	0	4912
FAM210B	0	0	4913
FAM215A	0	0	4914
FAM215B	0	0	4915
FAM216A	0	0	4916
FAM217A	0	0	4917
FAM217B	0	0	4918
FAM218A	0	0	4919
FAM219A	0	0	4920
FAM219B	0	0	4921
FAM21FP	0	0	4922
FAM221A	0	0	4923
FAM221B	0	0	4924
FAM222A	0	0	4925
FAM222B	0	0	4926
FAM225A	0	0	4927
FAM227B	0	0	4928
FAM228B	0	0	4929
FAM229B	0	0	4930
FAM234A	0	0	4931
FAM234B	0	0	4932
FAM240C	0	0	4933
FAM241A	0	0	4934
FAM241B	0	0	4935
FAM246C	0	0	4936
FAM24B	0	0	4937
FAM27C	0	0	4938
FAM27E3	0	0	4939
FAM30A	0	0	4940
FAM32A	0	0	4941
FAM32BP	0	0	4942
FAM3A	0	0	4943
FAM3B	0	0	4944
FAM3C	0	0	4945
FAM3C2P	0	0	4946
FAM3D	0	0	4947
FAM43A	0	0	4948
FAM50A	0	0	4949
FAM53A	0	0	4950
FAM53B	0	0	4951
FAM53B-AS1	0	0	4952
FAM53C	0	0	4953
FAM66A	0	0	4954
FAM66B	0	0	4955
FAM66C	0	0	4956
FAM66D	0	0	4957
FAM72A	0	0	4958
FAM72B	0	0	4959
FAM72D	0	0	4960
FAM76A	0	0	4961
FAM76B	0	0	4962
FAM78A	0	0	4963
FAM78B	0	0	4964
FAM81A	0	0	4965
FAM81B	0	0	4966
FAM83D	0	0	4967
FAM83E	0	0	4968
FAM83F	0	0	4969
FAM83G	0	0	4970
FAM83H	0	0	4971
FAM85B	0	0	4972
FAM86B1	0	0	4973
FAM86FP	0	0	4974
FAM88B	0	0	4975
FAM88F	0	0	4976
FAM89A	0	0	4977
FAM89B	0	0	4978
FAM8A1	0	0	4979
FAM90A1	0	0	4980
FAM91A1	0	0	4981
FAM98A	0	0	4982
FAM98C	0	0	4983
FAN1	0	0	4984
FANCA	0	0	4985
FANCB	0	0	4986
FANCC	0	0	4987
FANCD2	0	0	4988
FANCE	0	0	4989
FANCF	0	0	4990
FANCG	0	0	4991
FANCI	0	0	4992
FANCL	0	0	4993
FANCM	0	0	4994
FANK1	0	0	4995
FAR1	0	0	4996
FAR1-IT1	0	0	4997
FAR2	0	0	4998
FAR2-AS1	0	0	4999
FARP1	0	0	5000
FARP2	0	0	5001
FARS2	0	0	5002
FARSA	0	0	5003
FARSA-AS1	0	0	5004
FARSB	0	0	5005
FAS	0	0	5006
FASLG	0	0	5007
FASN	0	0	5008
FASTK	0	0	5009
FASTKD1	0	0	5010
FASTKD2	0	0	5011
FASTKD3	0	0	5012
FASTKD5	0	0	5013
FAT1	0	0	5014
FAT2	0	0	5015
FAT4	0	0	5016
FAU	0	0	5017
FAUP1	0	0	5018
FAXDC2	0	0	5019
FBF1	0	0	5020
FBH1	0	0	5021
FBL	0	0	5022
FBLN1	0	0	5023
FBLN2	0	0	5024
FBLN5	0	0	5025
FBLN7	0	0	5026
FBN1	0	0	5027
FBN2	0	0	5028
FBP1	0	0	5029
FBRS	0	0	5030
FBRSL1	0	0	5031
FBXL12	0	0	5032
FBXL13	0	0	5033
FBXL14	0	0	5034
FBXL15	0	0	5035
FBXL16	0	0	5036
FBXL17	0	0	5037
FBXL18	0	0	5038
FBXL19	0	0	5039
FBXL19-AS1	0	0	5040
FBXL2	0	0	5041
FBXL20	0	0	5042
FBXL3	0	0	5043
FBXL4	0	0	5044
FBXL5	0	0	5045
FBXL6	0	0	5046
FBXL8	0	0	5047
FBXO10	0	0	5048
FBXO11	0	0	5049
FBXO15	0	0	5050
FBXO2	0	0	5051
FBXO21	0	0	5052
FBXO22	0	0	5053
FBXO24	0	0	5054
FBXO25	0	0	5055
FBXO27	0	0	5056
FBXO28	0	0	5057
FBXO3	0	0	5058
FBXO30	0	0	5059
FBXO31	0	0	5060
FBXO32	0	0	5061
FBXO33	0	0	5062
FBXO34	0	0	5063
FBXO34-AS1	0	0	5064
FBXO36	0	0	5065
FBXO38	0	0	5066
FBXO38-DT	0	0	5067
FBXO39	0	0	5068
FBXO4	0	0	5069
FBXO40	0	0	5070
FBXO41	0	0	5071
FBXO42	0	0	5072
FBXO44	0	0	5073
FBXO45	0	0	5074
FBXO46	0	0	5075
FBXO48	0	0	5076
FBXO5	0	0	5077
FBXO6	0	0	5078
FBXO7	0	0	5079
FBXO8	0	0	5080
FBXO9	0	0	5081
FBXW10B	0	0	5082
FBXW11	0	0	5083
FBXW2	0	0	5084
FBXW4	0	0	5085
FBXW4P1	0	0	5086
FBXW5	0	0	5087
FBXW7	0	0	5088
FBXW8	0	0	5089
FBXW9	0	0	5090
FCAR	0	0	5091
FCER1A	0	0	5092
FCER1G	0	0	5093
FCER2	0	0	5094
FCF1	0	0	5095
FCF1P7	0	0	5096
FCGBP	0	0	5097
FCGR1A	0	0	5098
FCGR1CP	0	0	5099
FCGR2A	0	0	5100
FCGR2B	0	0	5101
FCGR2C	0	0	5102
FCGR3B	0	0	5103
FCGRT	0	0	5104
FCHO1	0	0	5105
FCHO2	0	0	5106
FCHSD1	0	0	5107
FCHSD2	0	0	5108
FCMR	0	0	5109
FCN1	0	0	5110
FCN2	0	0	5111
FCRL1	0	0	5112
FCRL2	0	0	5113
FCRL3	0	0	5114
FCRL3-AS1	0	0	5115
FCRL5	0	0	5116
FCRL6	0	0	5117
FCRLA	0	0	5118
FCRLB	0	0	5119
FCSK	0	0	5120
FDFT1	0	0	5121
FDPS	0	0	5122
FDPSP3	0	0	5123
FDPSP5	0	0	5124
FDX1	0	0	5125
FDXACB1	0	0	5126
FDXR	0	0	5127
FECH	0	0	5128
FEM1A	0	0	5129
FEM1B	0	0	5130
FEM1C	0	0	5131
FEN1	0	0	5132
FER	0	0	5133
FERMT2	0	0	5134
FERMT3	0	0	5135
FERP1	0	0	5136
FERRY3	0	0	5137
FES	0	0	5138
FEZ1	0	0	5139
FEZ2	0	0	5140
FFAR1	0	0	5141
FFAR2	0	0	5142
FFAR3	0	0	5143
FFAR4	0	0	5144
FGD1	0	0	5145
FGD2	0	0	5146
FGD3	0	0	5147
FGD4	0	0	5148
FGD5	0	0	5149
FGD5-AS1	0	0	5150
FGD6	0	0	5151
FGF11	0	0	5152
FGF13	0	0	5153
FGF14-AS2	0	0	5154
FGF17	0	0	5155
FGF18	0	0	5156
FGF2	0	0	5157
FGF22	0	0	5158
FGF9	0	0	5159
FGFBP2	0	0	5160
FGFBP3	0	0	5161
FGFBP3-AS1	0	0	5162
FGFR1	0	0	5163
FGFR1OP2	0	0	5164
FGFR2	0	0	5165
FGFR3	0	0	5166
FGFR4	0	0	5167
FGFRL1	0	0	5168
FGGY	0	0	5169
FGL1-AS1	0	0	5170
FGL2	0	0	5171
FGR	0	0	5172
FH	0	0	5173
FHAD1	0	0	5174
FHDC1	0	0	5175
FHIP1A	0	0	5176
FHIP1A-DT	0	0	5177
FHIP1B	0	0	5178
FHIP2A	0	0	5179
FHIP2B	0	0	5180
FHIT	0	0	5181
FHL1	0	0	5182
FHL1P1	0	0	5183
FHL2	0	0	5184
FHL3	0	0	5185
FHOD1	0	0	5186
FIBCD1	0	0	5187
FIBP	0	0	5188
FICD	0	0	5189
FIG4	0	0	5190
FIGNL1	0	0	5191
FIGNL2	0	0	5192
FILIP1	0	0	5193
FILIP1L	0	0	5194
FILNC1	0	0	5195
FIP1L1	0	0	5196
FIRRE	0	0	5197
FIRRM	0	0	5198
FIS1	0	0	5199
FITM1	0	0	5200
FITM2	0	0	5201
FIZ1	0	0	5202
FKBP10	0	0	5203
FKBP11	0	0	5204
FKBP14-AS1	0	0	5205
FKBP15	0	0	5206
FKBP1A	0	0	5207
FKBP1B	0	0	5208
FKBP1C	0	0	5209
FKBP2	0	0	5210
FKBP3	0	0	5211
FKBP4	0	0	5212
FKBP5	0	0	5213
FKBP7	0	0	5214
FKBP8	0	0	5215
FKBP8-AS1	0	0	5216
FKBP9	0	0	5217
FKBPL	0	0	5218
FKRP	0	0	5219
FKTN	0	0	5220
FLACC1	0	0	5221
FLAD1	0	0	5222
FLCN	0	0	5223
FLI1	0	0	5224
FLICR	0	0	5225
FLII	0	0	5226
FLNA	0	0	5227
FLNB	0	0	5228
FLNB-AS1	0	0	5229
FLOT1	0	0	5230
FLOT2	0	0	5231
FLRT1	0	0	5232
FLT1	0	0	5233
FLT1P1	0	0	5234
FLT3	0	0	5235
FLT3LG	0	0	5236
FLT4	0	0	5237
FLVCR1	0	0	5238
FLVCR1-DT	0	0	5239
FLVCR2	0	0	5240
FLYWCH1	0	0	5241
FLYWCH1-AS1	0	0	5242
FLYWCH2	0	0	5243
FMC1	0	0	5244
FMN1	0	0	5245
FMNL1	0	0	5246
FMNL1-AS1	0	0	5247
FMNL1-DT	0	0	5248
FMNL2	0	0	5249
FMNL3	0	0	5250
FMO1-AS1	0	0	5251
FMO4	0	0	5252
FMO5	0	0	5253
FMR1	0	0	5254
FMR1-IT1	0	0	5255
FN1	0	0	5256
FN3K	0	0	5257
FN3KRP	0	0	5258
FNBP1	0	0	5259
FNBP1L	0	0	5260
FNBP1P1	0	0	5261
FNBP4	0	0	5262
FNDC10	0	0	5263
FNDC11	0	0	5264
FNDC3A	0	0	5265
FNDC3B	0	0	5266
FNDC5	0	0	5267
FNDC7	0	0	5268
FNDC8	0	0	5269
FNIP1	0	0	5270
FNIP2	0	0	5271
FNTA	0	0	5272
FNTAP2	0	0	5273
FNTB	0	0	5274
FOCAD	0	0	5275
FOLR2	0	0	5276
FOLR3	0	0	5277
FOS	0	0	5278
FOS-AS1	0	0	5279
FOSB	0	0	5280
FOSL1	0	0	5281
FOSL2	0	0	5282
FOSL2-AS1	0	0	5283
FOXB1	0	0	5284
FOXC1	0	0	5285
FOXD1	0	0	5286
FOXD2	0	0	5287
FOXD2-AS1	0	0	5288
FOXD4	0	0	5289
FOXJ1	0	0	5290
FOXJ2	0	0	5291
FOXJ3	0	0	5292
FOXK1	0	0	5293
FOXK2	0	0	5294
FOXK2-AS1	0	0	5295
FOXM1	0	0	5296
FOXN2	0	0	5297
FOXN3	0	0	5298
FOXN3-AS1	0	0	5299
FOXN3-AS2	0	0	5300
FOXN3-AS3	0	0	5301
FOXO1	0	0	5302
FOXO3	0	0	5303
FOXO3B	0	0	5304
FOXO4	0	0	5305
FOXO6	0	0	5306
FOXP1	0	0	5307
FOXP1-AS1	0	0	5308
FOXP1-DT	0	0	5309
FOXP1-IT1	0	0	5310
FOXP3	0	0	5311
FOXP4	0	0	5312
FOXRED1	0	0	5313
FOXRED2	0	0	5314
FPASL	0	0	5315
FPGS	0	0	5316
FPGT	0	0	5317
FPGT-TNNI3K	0	0	5318
FPR1	0	0	5319
FPR2	0	0	5320
FPR3	0	0	5321
FRA10AC1	0	0	5322
FRAT1	0	0	5323
FRAT2	0	0	5324
FREM1	0	0	5325
FREY1	0	0	5326
FRG1	0	0	5327
FRG1BP	0	0	5328
FRG1DP	0	0	5329
FRG1-DT	0	0	5330
FRG1EP	0	0	5331
FRG1JP	0	0	5332
FRMD3	0	0	5333
FRMD4A	0	0	5334
FRMD4B	0	0	5335
FRMD5	0	0	5336
FRMD6	0	0	5337
FRMD6-AS2	0	0	5338
FRMD8	0	0	5339
FRMPD3	0	0	5340
FRRS1	0	0	5341
FRS2	0	0	5342
FRS3	0	0	5343
FRY	0	0	5344
FRY-AS1	0	0	5345
FRYL	0	0	5346
FSAF1	0	0	5347
FSBP	0	0	5348
FSCN1	0	0	5349
FSCN2	0	0	5350
FSCN3	0	0	5351
FSD1	0	0	5352
FSIP1	0	0	5353
FSIP2	0	0	5354
FST	0	0	5355
FSTL1	0	0	5356
FSTL3	0	0	5357
FSTL4	0	0	5358
FTCD	0	0	5359
FTCDNL1	0	0	5360
FTH1	0	0	5361
FTH1P1	0	0	5362
FTH1P11	0	0	5363
FTH1P12	0	0	5364
FTH1P16	0	0	5365
FTH1P2	0	0	5366
FTH1P20	0	0	5367
FTH1P22	0	0	5368
FTH1P23	0	0	5369
FTH1P24	0	0	5370
FTH1P3	0	0	5371
FTH1P4	0	0	5372
FTH1P5	0	0	5373
FTH1P7	0	0	5374
FTH1P8	0	0	5375
FTL	0	0	5376
FTLP17	0	0	5377
FTLP2	0	0	5378
FTLP3	0	0	5379
FTO	0	0	5380
FTOP1	0	0	5381
FTSJ1	0	0	5382
FTSJ3	0	0	5383
FTX	0	0	5384
FUBP1	0	0	5385
FUBP3	0	0	5386
FUCA1	0	0	5387
FUCA2	0	0	5388
FUNDC1	0	0	5389
FUNDC2	0	0	5390
FUOM	0	0	5391
FURIN	0	0	5392
FUS	0	0	5393
FUT2	0	0	5394
FUT3	0	0	5395
FUT4	0	0	5396
FUT7	0	0	5397
FUT8	0	0	5398
FUT8-AS1	0	0	5399
FUZ	0	0	5400
FXN	0	0	5401
FXR1	0	0	5402
FXR2	0	0	5403
FXYD2	0	0	5404
FXYD5	0	0	5405
FXYD6	0	0	5406
FXYD6-AS1	0	0	5407
FXYD7	0	0	5408
FYB1	0	0	5409
FYCO1	0	0	5410
FYN	0	0	5411
FYTTD1	0	0	5412
FZD1	0	0	5413
FZD2	0	0	5414
FZD3	0	0	5415
FZD4	0	0	5416
FZD5	0	0	5417
FZD6	0	0	5418
FZD7	0	0	5419
FZD8	0	0	5420
FZR1	0	0	5421
G0S2	0	0	5422
G2E3	0	0	5423
G2E3-AS1	0	0	5424
G3BP1	0	0	5425
G3BP2	0	0	5426
G6PC3	0	0	5427
G6PD	0	0	5428
GAA	0	0	5429
GAB1	0	0	5430
GAB2	0	0	5431
GAB3	0	0	5432
GABARAP	0	0	5433
GABARAPL1	0	0	5434
GABARAPL2	0	0	5435
GABBR1	0	0	5436
GABPA	0	0	5437
GABPB1-AS1	0	0	5438
GABPB1-IT1	0	0	5439
GABPB2	0	0	5440
GABRD	0	0	5441
GABRR2	0	0	5442
GADD45A	0	0	5443
GADD45B	0	0	5444
GADD45G	0	0	5445
GADD45GIP1	0	0	5446
GAK	0	0	5447
GAL3ST1	0	0	5448
GAL3ST2	0	0	5449
GAL3ST4	0	0	5450
GALC	0	0	5451
GALE	0	0	5452
GALK1	0	0	5453
GALK2	0	0	5454
GALM	0	0	5455
GALNS	0	0	5456
GALNT1	0	0	5457
GALNT10	0	0	5458
GALNT11	0	0	5459
GALNT12	0	0	5460
GALNT14	0	0	5461
GALNT2	0	0	5462
GALNT3	0	0	5463
GALNT5	0	0	5464
GALNT6	0	0	5465
GALNT7	0	0	5466
GALNT7-DT	0	0	5467
GALNT8	0	0	5468
GALNT9	0	0	5469
GALNTL6	0	0	5470
GALR2	0	0	5471
GALT	0	0	5472
GAMT	0	0	5473
GAN	0	0	5474
GANAB	0	0	5475
GANC	0	0	5476
GAPDH	0	0	5477
GAPDH-DT	0	0	5478
GAPDHP1	0	0	5479
GAPDHP14	0	0	5480
GAPDHP2	0	0	5481
GAPDHP39	0	0	5482
GAPDHP40	0	0	5483
GAPDHP42	0	0	5484
GAPDHP43	0	0	5485
GAPDHP60	0	0	5486
GAPDHP63	0	0	5487
GAPDHP65	0	0	5488
GAPT	0	0	5489
GAPVD1	0	0	5490
GAR1	0	0	5491
GAR1-DT	0	0	5492
GAREM1	0	0	5493
GAREM2	0	0	5494
GARIN1A	0	0	5495
GARIN2	0	0	5496
GARIN5A	0	0	5497
GARNL3	0	0	5498
GARRE1	0	0	5499
GARS1	0	0	5500
GARS1-DT	0	0	5501
GART	0	0	5502
GAS1	0	0	5503
GAS2	0	0	5504
GAS2L1	0	0	5505
GAS2L3	0	0	5506
GAS5	0	0	5507
GAS5-AS1	0	0	5508
GAS6	0	0	5509
GAS6-AS1	0	0	5510
GAS7	0	0	5511
GASAL1	0	0	5512
GASK1A	0	0	5513
GASK1B	0	0	5514
GASK1B-AS1	0	0	5515
GATA1	0	0	5516
GATA2	0	0	5517
GATA2-AS1	0	0	5518
GATA3	0	0	5519
GATA3-AS1	0	0	5520
GATA6	0	0	5521
GATAD1	0	0	5522
GATAD2A	0	0	5523
GATAD2B	0	0	5524
GATB	0	0	5525
GATC	0	0	5526
GATD1	0	0	5527
GATD1-DT	0	0	5528
GATD3	0	0	5529
GATM	0	0	5530
GBA1	0	0	5531
GBA2	0	0	5532
GBE1	0	0	5533
GBF1	0	0	5534
GBGT1	0	0	5535
GBP1	0	0	5536
GBP1P1	0	0	5537
GBP2	0	0	5538
GBP3	0	0	5539
GBP4	0	0	5540
GBP5	0	0	5541
GBP6	0	0	5542
GBP7	0	0	5543
GCA	0	0	5544
GCAT	0	0	5545
GCATP1	0	0	5546
GCAWKR	0	0	5547
GCC1	0	0	5548
GCC2	0	0	5549
GCC2-AS1	0	0	5550
GCDH	0	0	5551
GCFC2	0	0	5552
GCH1	0	0	5553
GCHFR	0	0	5554
GCK	0	0	5555
GCLC	0	0	5556
GCLC-AS1	0	0	5557
GCLM	0	0	5558
GCM1	0	0	5559
GCN1	0	0	5560
GCNA	0	0	5561
GCNT1	0	0	5562
GCNT2	0	0	5563
GCNT4	0	0	5564
GCNT7	0	0	5565
GCSAM	0	0	5566
GCSAML	0	0	5567
GCSH	0	0	5568
GCSHP4	0	0	5569
GDAP1	0	0	5570
GDAP2	0	0	5571
GDE1	0	0	5572
GDF10	0	0	5573
GDF11	0	0	5574
GDF15	0	0	5575
GDF7	0	0	5576
GDF9	0	0	5577
GDI1	0	0	5578
GDI2	0	0	5579
GDPD1	0	0	5580
GDPD3	0	0	5581
GDPD5	0	0	5582
GDPGP1	0	0	5583
GEM	0	0	5584
GEMIN2	0	0	5585
GEMIN4	0	0	5586
GEMIN5	0	0	5587
GEMIN6	0	0	5588
GEMIN7	0	0	5589
GEMIN7-AS1	0	0	5590
GEMIN8	0	0	5591
GEMIN8P4	0	0	5592
GEN1	0	0	5593
GET1	0	0	5594
GET3	0	0	5595
GET4	0	0	5596
GET4-AS1	0	0	5597
GFAP	0	0	5598
GFER	0	0	5599
GFI1	0	0	5600
GFI1B	0	0	5601
GFM1	0	0	5602
GFM2	0	0	5603
GFOD1	0	0	5604
GFOD2	0	0	5605
GFPT1	0	0	5606
GFPT2	0	0	5607
GFRA2	0	0	5608
GFUS	0	0	5609
GGA1	0	0	5610
GGA2	0	0	5611
GGA3	0	0	5612
GGACT	0	0	5613
GGCT	0	0	5614
GGCTP1	0	0	5615
GGCX	0	0	5616
GGH	0	0	5617
GGN	0	0	5618
GGNBP2	0	0	5619
GGPS1	0	0	5620
GGT1	0	0	5621
GGT5	0	0	5622
GGT7	0	0	5623
GGTA1	0	0	5624
GHDC	0	0	5625
GHET1	0	0	5626
GHITM	0	0	5627
GHRL	0	0	5628
GHRLOS	0	0	5629
GID4	0	0	5630
GID8	0	0	5631
GIGYF1	0	0	5632
GIGYF2	0	0	5633
GIHCG	0	0	5634
GIMAP1	0	0	5635
GIMAP2	0	0	5636
GIMAP3P	0	0	5637
GIMAP4	0	0	5638
GIMAP5	0	0	5639
GIMAP6	0	0	5640
GIMAP7	0	0	5641
GIMAP8	0	0	5642
GINM1	0	0	5643
GINS1	0	0	5644
GINS2	0	0	5645
GINS3	0	0	5646
GINS4	0	0	5647
GIPC1	0	0	5648
GIPC2	0	0	5649
GIPC3	0	0	5650
GIPR	0	0	5651
GIRGL	0	0	5652
GIT1	0	0	5653
GIT2	0	0	5654
GJA1	0	0	5655
GJA3	0	0	5656
GJA4	0	0	5657
GJB5	0	0	5658
GJB6	0	0	5659
GJB7	0	0	5660
GJC2	0	0	5661
GJD3	0	0	5662
GJD3-AS1	0	0	5663
GK	0	0	5664
GK4P	0	0	5665
GK5	0	0	5666
GKAP1	0	0	5667
GK-AS1	0	0	5668
GK-IT1	0	0	5669
GLA	0	0	5670
GLB1	0	0	5671
GLB1L	0	0	5672
GLB1L2	0	0	5673
GLB1L3	0	0	5674
GLCCI1-DT	0	0	5675
GLCE	0	0	5676
GLDC	0	0	5677
GLE1	0	0	5678
GLG1	0	0	5679
GLI1	0	0	5680
GLI3	0	0	5681
GLI4	0	0	5682
GLIDR	0	0	5683
GLIPR1	0	0	5684
GLIPR1-AS1	0	0	5685
GLIPR1L1	0	0	5686
GLIPR1L2	0	0	5687
GLIPR2	0	0	5688
GLIS2	0	0	5689
GLIS3	0	0	5690
GLMN	0	0	5691
GLMP	0	0	5692
GLO1	0	0	5693
GLOD4	0	0	5694
GLP1R	0	0	5695
GLRX	0	0	5696
GLRX2	0	0	5697
GLRX3	0	0	5698
GLRX5	0	0	5699
GLRX5P2	0	0	5700
GLRX5P3	0	0	5701
GLS	0	0	5702
GLS2	0	0	5703
GLT1D1	0	0	5704
GLT8D1	0	0	5705
GLT8D2	0	0	5706
GLTC1	0	0	5707
GLTP	0	0	5708
GLTPD2	0	0	5709
GLUD1	0	0	5710
GLUD1P3	0	0	5711
GLUD2	0	0	5712
GLUL	0	0	5713
GLULP4	0	0	5714
GLYATL1	0	0	5715
GLYATL1-AS1	0	0	5716
GLYATL1B	0	0	5717
GLYATL1P1	0	0	5718
GLYATL2	0	0	5719
GLYCTK	0	0	5720
GLYCTK-AS1	0	0	5721
GLYR1	0	0	5722
GLYR1P1	0	0	5723
GM2A	0	0	5724
GMCL1	0	0	5725
GMDS	0	0	5726
GMDS-DT	0	0	5727
GMEB1	0	0	5728
GMEB2	0	0	5729
GMFB	0	0	5730
GMFG	0	0	5731
GMIP	0	0	5732
GMNN	0	0	5733
GMPPA	0	0	5734
GMPPB	0	0	5735
GMPR	0	0	5736
GMPR2	0	0	5737
GMPS	0	0	5738
GNA11	0	0	5739
GNA12	0	0	5740
GNA13	0	0	5741
GNA15	0	0	5742
GNA15-DT	0	0	5743
GNAI1	0	0	5744
GNAI2	0	0	5745
GNAI3	0	0	5746
GNAL	0	0	5747
GNAO1	0	0	5748
GNAO1-DT	0	0	5749
GNAQ	0	0	5750
GNAS	0	0	5751
GNAT2	0	0	5752
GNAZ	0	0	5753
GNB1	0	0	5754
GNB1-DT	0	0	5755
GNB1L	0	0	5756
GNB2	0	0	5757
GNB3	0	0	5758
GNB4	0	0	5759
GNB5	0	0	5760
GNE	0	0	5761
GNG10	0	0	5762
GNG11	0	0	5763
GNG12-AS1	0	0	5764
GNG2	0	0	5765
GNG5	0	0	5766
GNG7	0	0	5767
GNG8	0	0	5768
GNGT2	0	0	5769
GNL1	0	0	5770
GNL2	0	0	5771
GNL3	0	0	5772
GNL3L	0	0	5773
GNLY	0	0	5774
GNMT	0	0	5775
GNPAT	0	0	5776
GNPDA1	0	0	5777
GNPDA2	0	0	5778
GNPNAT1	0	0	5779
GNPTAB	0	0	5780
GNPTG	0	0	5781
GNRH1	0	0	5782
GNRH2	0	0	5783
GNRHR	0	0	5784
GNS	0	0	5785
GOLGA1	0	0	5786
GOLGA2	0	0	5787
GOLGA3	0	0	5788
GOLGA4	0	0	5789
GOLGA4-AS1	0	0	5790
GOLGA5	0	0	5791
GOLGA5P1	0	0	5792
GOLGA6L10	0	0	5793
GOLGA6L23P	0	0	5794
GOLGA6L4	0	0	5795
GOLGA6L5P	0	0	5796
GOLGA6L9	0	0	5797
GOLGA7	0	0	5798
GOLGA7B	0	0	5799
GOLGA7B-DT	0	0	5800
GOLGA8A	0	0	5801
GOLGA8B	0	0	5802
GOLGA8H	0	0	5803
GOLGA8J	0	0	5804
GOLGA8K	0	0	5805
GOLGA8M	0	0	5806
GOLGA8N	0	0	5807
GOLGA8O	0	0	5808
GOLGA8Q	0	0	5809
GOLGA8T	0	0	5810
GOLGA8VP	0	0	5811
GOLGB1	0	0	5812
GOLIM4	0	0	5813
GOLM1	0	0	5814
GOLM2	0	0	5815
GOLPH3	0	0	5816
GOLPH3-DT	0	0	5817
GOLPH3L	0	0	5818
GOLT1B	0	0	5819
GON4L	0	0	5820
GON7	0	0	5821
GOPC	0	0	5822
GORAB	0	0	5823
GORASP1	0	0	5824
GORASP2	0	0	5825
GOSR1	0	0	5826
GOSR2	0	0	5827
GOT1	0	0	5828
GOT1-DT	0	0	5829
GOT2	0	0	5830
GP1BA	0	0	5831
GP5	0	0	5832
GP6	0	0	5833
GP6-AS1	0	0	5834
GP9	0	0	5835
GPA33	0	0	5836
GPAA1	0	0	5837
GPALPP1	0	0	5838
GPAM	0	0	5839
GPANK1	0	0	5840
GPAT2	0	0	5841
GPAT2P2	0	0	5842
GPAT3	0	0	5843
GPAT4	0	0	5844
GPATCH1	0	0	5845
GPATCH11	0	0	5846
GPATCH2	0	0	5847
GPATCH2L	0	0	5848
GPATCH3	0	0	5849
GPATCH8	0	0	5850
GPBAR1	0	0	5851
GPBP1	0	0	5852
GPBP1L1	0	0	5853
GPC1	0	0	5854
GPC2	0	0	5855
GPC3	0	0	5856
GPC4	0	0	5857
GPC5	0	0	5858
GPCPD1	0	0	5859
GPD1	0	0	5860
GPD1L	0	0	5861
GPD2	0	0	5862
GPER1	0	0	5863
GPHN	0	0	5864
GPI	0	0	5865
GPKOW	0	0	5866
GPLD1	0	0	5867
GPM6A	0	0	5868
GPM6B	0	0	5869
GPN1	0	0	5870
GPN2	0	0	5871
GPNMB	0	0	5872
GPR107	0	0	5873
GPR108	0	0	5874
GPR132	0	0	5875
GPR135	0	0	5876
GPR137	0	0	5877
GPR137B	0	0	5878
GPR137C	0	0	5879
GPR141	0	0	5880
GPR141BP	0	0	5881
GPR143	0	0	5882
GPR146	0	0	5883
GPR15	0	0	5884
GPR150	0	0	5885
GPR152	0	0	5886
GPR153	0	0	5887
GPR155	0	0	5888
GPR155-DT	0	0	5889
GPR156	0	0	5890
GPR157	0	0	5891
GPR160	0	0	5892
GPR160P1	0	0	5893
GPR161	0	0	5894
GPR162	0	0	5895
GPR171	0	0	5896
GPR173	0	0	5897
GPR174	0	0	5898
GPR18	0	0	5899
GPR180	0	0	5900
GPR183	0	0	5901
GPR19	0	0	5902
GPR20	0	0	5903
GPR22	0	0	5904
GPR25	0	0	5905
GPR27	0	0	5906
GPR3	0	0	5907
GPR34	0	0	5908
GPR35	0	0	5909
GPR37L1	0	0	5910
GPR55	0	0	5911
GPR55-AS1	0	0	5912
GPR63	0	0	5913
GPR65	0	0	5914
GPR68	0	0	5915
GPR75	0	0	5916
GPR82	0	0	5917
GPR83	0	0	5918
GPR84	0	0	5919
GPR84-AS1	0	0	5920
GPR85	0	0	5921
GPR88	0	0	5922
GPR89A	0	0	5923
GPR89B	0	0	5924
GPRASP1	0	0	5925
GPRASP2	0	0	5926
GPRC5C	0	0	5927
GPRC5D	0	0	5928
GPRC5D-AS1	0	0	5929
GPRIN1	0	0	5930
GPRIN3	0	0	5931
GPS1	0	0	5932
GPS2	0	0	5933
GPS2P1	0	0	5934
GPSM1	0	0	5935
GPSM2	0	0	5936
GPSM3	0	0	5937
GPT	0	0	5938
GPT2	0	0	5939
GPX1	0	0	5940
GPX1P1	0	0	5941
GPX2	0	0	5942
GPX3	0	0	5943
GPX4	0	0	5944
GPX7	0	0	5945
GRAMD1A	0	0	5946
GRAMD1B	0	0	5947
GRAMD1C	0	0	5948
GRAMD2B	0	0	5949
GRAMD4	0	0	5950
GRAP	0	0	5951
GRAP2	0	0	5952
GRAPL	0	0	5953
GRASLND	0	0	5954
GRB10	0	0	5955
GRB14	0	0	5956
GRB2	0	0	5957
GREB1	0	0	5958
GREB1L	0	0	5959
GREM2	0	0	5960
GREP1	0	0	5961
GRHL1	0	0	5962
GRHL2	0	0	5963
GRHPR	0	0	5964
GRIA3	0	0	5965
GRID2IP	0	0	5966
GRIK1	0	0	5967
GRIK1-AS1	0	0	5968
GRIK1-AS3	0	0	5969
GRIK3	0	0	5970
GRIK4	0	0	5971
GRIK5	0	0	5972
GRIN1	0	0	5973
GRIN2C	0	0	5974
GRIN2D	0	0	5975
GRIN3A	0	0	5976
GRIN3B	0	0	5977
GRINA	0	0	5978
GRIP1	0	0	5979
GRIPAP1	0	0	5980
GRK2	0	0	5981
GRK3	0	0	5982
GRK3-AS1	0	0	5983
GRK4	0	0	5984
GRK5	0	0	5985
GRK5-AS1	0	0	5986
GRK5-IT1	0	0	5987
GRK6	0	0	5988
GRK6P1	0	0	5989
GRK7	0	0	5990
GRM2	0	0	5991
GRN	0	0	5992
GRPEL1	0	0	5993
GRPEL2	0	0	5994
GRPEL2-AS1	0	0	5995
GRPR	0	0	5996
GRSF1	0	0	5997
GRTP1	0	0	5998
GRWD1	0	0	5999
GSAP	0	0	6000
GSC	0	0	6001
GSDMA	0	0	6002
GSDMB	0	0	6003
GSDMD	0	0	6004
GSDME	0	0	6005
GSE1	0	0	6006
GSE1-AS1	0	0	6007
GSEC	0	0	6008
GSK3A	0	0	6009
GSK3B	0	0	6010
GSK3B-DT	0	0	6011
GSKIP	0	0	6012
GSN	0	0	6013
GSN-AS1	0	0	6014
GSPT1	0	0	6015
GSPT2	0	0	6016
GSR	0	0	6017
GSS	0	0	6018
GSTA1	0	0	6019
GSTA4	0	0	6020
GSTA6P	0	0	6021
GSTCD	0	0	6022
GSTK1	0	0	6023
GSTM2	0	0	6024
GSTM4	0	0	6025
GSTM5	0	0	6026
GSTO1	0	0	6027
GSTO2	0	0	6028
GSTP1	0	0	6029
GSTZ1	0	0	6030
GTF2A1	0	0	6031
GTF2A1-AS1	0	0	6032
GTF2A2	0	0	6033
GTF2B	0	0	6034
GTF2E1	0	0	6035
GTF2E2	0	0	6036
GTF2F1	0	0	6037
GTF2F2	0	0	6038
GTF2H1	0	0	6039
GTF2H2	0	0	6040
GTF2H2C	0	0	6041
GTF2H3	0	0	6042
GTF2H4	0	0	6043
GTF2H5	0	0	6044
GTF2I	0	0	6045
GTF2I-AS1	0	0	6046
GTF2IP14	0	0	6047
GTF2IP23	0	0	6048
GTF2IRD1	0	0	6049
GTF2IRD2	0	0	6050
GTF2IRD2B	0	0	6051
GTF3A	0	0	6052
GTF3C1	0	0	6053
GTF3C2	0	0	6054
GTF3C2-AS1	0	0	6055
GTF3C4	0	0	6056
GTF3C5	0	0	6057
GTF3C6	0	0	6058
GTPBP1	0	0	6059
GTPBP10	0	0	6060
GTPBP2	0	0	6061
GTPBP3	0	0	6062
GTPBP4	0	0	6063
GTPBP8	0	0	6064
GTSCR1	0	0	6065
GTSE1	0	0	6066
GTSE1-DT	0	0	6067
GTSF1	0	0	6068
GTSF1L	0	0	6069
GUCA1B	0	0	6070
GUCD1	0	0	6071
GUCY1A1	0	0	6072
GUCY1B1	0	0	6073
GUCY2C	0	0	6074
GUCY2C-AS1	0	0	6075
GUCY2D	0	0	6076
GUF1	0	0	6077
GUK1	0	0	6078
GUSB	0	0	6079
GUSBP11	0	0	6080
GUSBP13	0	0	6081
GUSBP14	0	0	6082
GUSBP17	0	0	6083
GUSBP9	0	0	6084
GVQW3	0	0	6085
GXYLT1	0	0	6086
GYG1	0	0	6087
GYPA	0	0	6088
GYPC	0	0	6089
GYPE	0	0	6090
GYS1	0	0	6091
GZF1	0	0	6092
GZMA	0	0	6093
GZMAP1	0	0	6094
GZMB	0	0	6095
GZMH	0	0	6096
GZMH-AS1	0	0	6097
GZMK	0	0	6098
GZMM	0	0	6099
H1-0	0	0	6100
H1-10	0	0	6101
H1-10-AS1	0	0	6102
H1-2	0	0	6103
H1-3	0	0	6104
H1-4	0	0	6105
H1-5	0	0	6106
H1-6	0	0	6107
H1-7	0	0	6108
H2AC11	0	0	6109
H2AC13	0	0	6110
H2AC15	0	0	6111
H2AC16	0	0	6112
H2AC20	0	0	6113
H2AC21	0	0	6114
H2AC25	0	0	6115
H2AC6	0	0	6116
H2AC8	0	0	6117
H2AJ	0	0	6118
H2AX	0	0	6119
H2AZ1	0	0	6120
H2AZ1-DT	0	0	6121
H2AZ2	0	0	6122
H2AZP1	0	0	6123
H2AZP3	0	0	6124
H2AZP6	0	0	6125
H2BC10	0	0	6126
H2BC11	0	0	6127
H2BC12	0	0	6128
H2BC13	0	0	6129
H2BC15	0	0	6130
H2BC17	0	0	6131
H2BC18	0	0	6132
H2BC21	0	0	6133
H2BC26	0	0	6134
H2BC3	0	0	6135
H2BC4	0	0	6136
H2BC5	0	0	6137
H2BC6	0	0	6138
H2BC6-AS1	0	0	6139
H2BC7	0	0	6140
H2BC8	0	0	6141
H2BC9	0	0	6142
H2BK1	0	0	6143
H3-3A	0	0	6144
H3-3A-DT	0	0	6145
H3-3B	0	0	6146
H3-5	0	0	6147
H3-7	0	0	6148
H3C1	0	0	6149
H3C10	0	0	6150
H3C12	0	0	6151
H3C13	0	0	6152
H3C2	0	0	6153
H3C4	0	0	6154
H3C6	0	0	6155
H3P14	0	0	6156
H3P16	0	0	6157
H3P36	0	0	6158
H3P47	0	0	6159
H3P6	0	0	6160
H4C1	0	0	6161
H4C11	0	0	6162
H4C12	0	0	6163
H4C14	0	0	6164
H4C16	0	0	6165
H4C3	0	0	6166
H4C4	0	0	6167
H4C5	0	0	6168
H4C6	0	0	6169
H4C8	0	0	6170
H4C9	0	0	6171
H6PD	0	0	6172
HAAO	0	0	6173
HABP4	0	0	6174
HACD1	0	0	6175
HACD2	0	0	6176
HACD3	0	0	6177
HACD4	0	0	6178
HACE1	0	0	6179
HACL1	0	0	6180
HACL2	0	0	6181
HADH	0	0	6182
HADHA	0	0	6183
HADHB	0	0	6184
HAGH	0	0	6185
HAGHL	0	0	6186
HAL	0	0	6187
HAMP	0	0	6188
HAPLN3	0	0	6189
HAPSTR1	0	0	6190
HAR1A	0	0	6191
HAR1B	0	0	6192
HARBI1	0	0	6193
HARS1	0	0	6194
HAS1	0	0	6195
HAS3	0	0	6196
HASPIN	0	0	6197
HAT1	0	0	6198
HAUS1	0	0	6199
HAUS1P1	0	0	6200
HAUS2	0	0	6201
HAUS3	0	0	6202
HAUS4	0	0	6203
HAUS5	0	0	6204
HAUS6	0	0	6205
HAUS7	0	0	6206
HAUS8	0	0	6207
HAVCR1	0	0	6208
HAVCR2	0	0	6209
HAX1	0	0	6210
HBA1	0	0	6211
HBA2	0	0	6212
HBB	0	0	6213
HBD	0	0	6214
HBEGF	0	0	6215
HBG1	0	0	6216
HBM	0	0	6217
HBP1	0	0	6218
HBS1L	0	0	6219
HCAR2	0	0	6220
HCAR3	0	0	6221
HCCS	0	0	6222
HCCS-DT	0	0	6223
HCFC1	0	0	6224
HCFC1-AS1	0	0	6225
HCFC1R1	0	0	6226
HCFC2	0	0	6227
HCG11	0	0	6228
HCG14	0	0	6229
HCG18	0	0	6230
HCG22	0	0	6231
HCG25	0	0	6232
HCG27	0	0	6233
HCG4B	0	0	6234
HCK	0	0	6235
HCLS1	0	0	6236
HCN2	0	0	6237
HCN3	0	0	6238
HCP5	0	0	6239
HCP5B	0	0	6240
HCRTR1	0	0	6241
HDAC1	0	0	6242
HDAC10	0	0	6243
HDAC11	0	0	6244
HDAC2	0	0	6245
HDAC2-AS2	0	0	6246
HDAC3	0	0	6247
HDAC4	0	0	6248
HDAC4-AS1	0	0	6249
HDAC4-AS2	0	0	6250
HDAC4-AS3	0	0	6251
HDAC5	0	0	6252
HDAC6	0	0	6253
HDAC7	0	0	6254
HDAC8	0	0	6255
HDAC9	0	0	6256
HDC	0	0	6257
HDDC2	0	0	6258
HDDC3	0	0	6259
HDGF	0	0	6260
HDGFL2	0	0	6261
HDGFL3	0	0	6262
HDHD2	0	0	6263
HDHD3	0	0	6264
HDLBP	0	0	6265
HDX	0	0	6266
HEATR3	0	0	6267
HEATR4	0	0	6268
HEATR5A	0	0	6269
HEATR5A-DT	0	0	6270
HEATR5B	0	0	6271
HEATR6	0	0	6272
HEATR6-DT	0	0	6273
HEATR9	0	0	6274
HEBP1	0	0	6275
HEBP2	0	0	6276
HECA	0	0	6277
HECTD1	0	0	6278
HECTD2	0	0	6279
HECTD3	0	0	6280
HECTD4	0	0	6281
HECW2	0	0	6282
HECW2-AS1	0	0	6283
HEG1	0	0	6284
HEIH	0	0	6285
HELB	0	0	6286
HELLPAR	0	0	6287
HELLS	0	0	6288
HELQ	0	0	6289
HELZ	0	0	6290
HELZ2	0	0	6291
HELZ-AS1	0	0	6292
HEMGN	0	0	6293
HEMK1	0	0	6294
HEMK2	0	0	6295
HENMT1	0	0	6296
HEPFAL	0	0	6297
HEPHL1	0	0	6298
HERC1	0	0	6299
HERC2	0	0	6300
HERC2P10	0	0	6301
HERC2P9	0	0	6302
HERC3	0	0	6303
HERC4	0	0	6304
HERC5	0	0	6305
HERC6	0	0	6306
HERPUD1	0	0	6307
HERPUD2	0	0	6308
HERPUD2-AS1	0	0	6309
HES4	0	0	6310
HES6	0	0	6311
HESX1	0	0	6312
HEXA	0	0	6313
HEXA-AS1	0	0	6314
HEXB	0	0	6315
HEXD	0	0	6316
HEXD-IT1	0	0	6317
HEXIM1	0	0	6318
HEXIM2	0	0	6319
HEXIM2-AS1	0	0	6320
HEXIM2-AS2	0	0	6321
HEY1	0	0	6322
HEY2	0	0	6323
HEYL	0	0	6324
HFE	0	0	6325
HGD	0	0	6326
HGF	0	0	6327
HGH1	0	0	6328
HGS	0	0	6329
HGSNAT	0	0	6330
HHAT	0	0	6331
HHIP-AS1	0	0	6332
HHIPL2	0	0	6333
HHLA2	0	0	6334
HIBADH	0	0	6335
HIBCH	0	0	6336
HIC1	0	0	6337
HIC2	0	0	6338
HID1	0	0	6339
HIF1A	0	0	6340
HIF1AN	0	0	6341
HIGD1A	0	0	6342
HIGD1B	0	0	6343
HIGD2A	0	0	6344
HIKESHI	0	0	6345
HILPDA	0	0	6346
HINFP	0	0	6347
HINT1	0	0	6348
HINT2	0	0	6349
HINT3	0	0	6350
HIP1	0	0	6351
HIP1R	0	0	6352
HIPK1	0	0	6353
HIPK1-AS1	0	0	6354
HIPK2	0	0	6355
HIPK3	0	0	6356
HIRA	0	0	6357
HIRIP3	0	0	6358
HISLA	0	0	6359
HIVEP1	0	0	6360
HIVEP2	0	0	6361
HIVEP2-DT	0	0	6362
HIVEP3	0	0	6363
HJURP	0	0	6364
HK1	0	0	6365
HK2	0	0	6366
HK2-DT	0	0	6367
HK3	0	0	6368
HKDC1	0	0	6369
HLA-A	0	0	6370
HLA-C	0	0	6371
HLA-DMA	0	0	6372
HLA-DMB	0	0	6373
HLA-DOA	0	0	6374
HLA-DOB	0	0	6375
HLA-DPA1	0	0	6376
HLA-DPA2	0	0	6377
HLA-DPB1	0	0	6378
HLA-DPB2	0	0	6379
HLA-DQA1	0	0	6380
HLA-DQA2	0	0	6381
HLA-DQB1	0	0	6382
HLA-DQB1-AS1	0	0	6383
HLA-DQB2	0	0	6384
HLA-DRA	0	0	6385
HLA-DRB1	0	0	6386
HLA-DRB5	0	0	6387
HLA-E	0	0	6388
HLA-F	0	0	6389
HLA-F-AS1	0	0	6390
HLA-G	0	0	6391
HLA-H	0	0	6392
HLA-K	0	0	6393
HLA-T	0	0	6394
HLA-U	0	0	6395
HLCS	0	0	6396
HLCS-AS1	0	0	6397
HLF	0	0	6398
HLTF	0	0	6399
HLX	0	0	6400
HLX-AS1	0	0	6401
HM13	0	0	6402
HM13-AS1	0	0	6403
HM13-IT1	0	0	6404
HMBOX1	0	0	6405
HMBS	0	0	6406
HMCES	0	0	6407
HMCN1	0	0	6408
HMG20A	0	0	6409
HMG20B	0	0	6410
HMGA1	0	0	6411
HMGA1P2	0	0	6412
HMGA1P4	0	0	6413
HMGA1P8	0	0	6414
HMGA2-AS1	0	0	6415
HMGB1	0	0	6416
HMGB1P1	0	0	6417
HMGB1P10	0	0	6418
HMGB1P14	0	0	6419
HMGB1P19	0	0	6420
HMGB1P20	0	0	6421
HMGB1P24	0	0	6422
HMGB1P6	0	0	6423
HMGB1P8	0	0	6424
HMGB2	0	0	6425
HMGB3	0	0	6426
HMGB3P24	0	0	6427
HMGB3P32	0	0	6428
HMGB3P4	0	0	6429
HMGCL	0	0	6430
HMGCR	0	0	6431
HMGCS1	0	0	6432
HMGN1	0	0	6433
HMGN1P1	0	0	6434
HMGN1P15	0	0	6435
HMGN1P36	0	0	6436
HMGN1P38	0	0	6437
HMGN1P8	0	0	6438
HMGN2	0	0	6439
HMGN2P20	0	0	6440
HMGN2P3	0	0	6441
HMGN2P4	0	0	6442
HMGN2P5	0	0	6443
HMGN3	0	0	6444
HMGN3-AS1	0	0	6445
HMGN4	0	0	6446
HMGN5	0	0	6447
HMGXB3	0	0	6448
HMGXB4	0	0	6449
HMMR	0	0	6450
HMOX1	0	0	6451
HMOX2	0	0	6452
HNMT	0	0	6453
HNRNPA0	0	0	6454
HNRNPA1	0	0	6455
HNRNPA1L3	0	0	6456
HNRNPA1P10	0	0	6457
HNRNPA1P16	0	0	6458
HNRNPA1P21	0	0	6459
HNRNPA1P26	0	0	6460
HNRNPA1P27	0	0	6461
HNRNPA1P34	0	0	6462
HNRNPA1P35	0	0	6463
HNRNPA1P4	0	0	6464
HNRNPA1P49	0	0	6465
HNRNPA1P5	0	0	6466
HNRNPA1P50	0	0	6467
HNRNPA1P52	0	0	6468
HNRNPA1P59	0	0	6469
HNRNPA1P68	0	0	6470
HNRNPA1P7	0	0	6471
HNRNPA1P76	0	0	6472
HNRNPA2B1	0	0	6473
HNRNPA3	0	0	6474
HNRNPA3P10	0	0	6475
HNRNPA3P15	0	0	6476
HNRNPA3P2	0	0	6477
HNRNPA3P5	0	0	6478
HNRNPA3P6	0	0	6479
HNRNPA3P9	0	0	6480
HNRNPAB	0	0	6481
HNRNPC	0	0	6482
HNRNPCL1	0	0	6483
HNRNPCP2	0	0	6484
HNRNPCP7	0	0	6485
HNRNPD	0	0	6486
HNRNPD-DT	0	0	6487
HNRNPDL	0	0	6488
HNRNPF	0	0	6489
HNRNPH1	0	0	6490
HNRNPH1P1	0	0	6491
HNRNPH2	0	0	6492
HNRNPH3	0	0	6493
HNRNPK	0	0	6494
HNRNPK-AS1	0	0	6495
HNRNPKP1	0	0	6496
HNRNPKP2	0	0	6497
HNRNPKP4	0	0	6498
HNRNPL	0	0	6499
HNRNPLL	0	0	6500
HNRNPLL-AS1	0	0	6501
HNRNPLP2	0	0	6502
HNRNPM	0	0	6503
HNRNPR	0	0	6504
HNRNPU	0	0	6505
HNRNPUL1	0	0	6506
HNRNPUL2	0	0	6507
HNRNPUP1	0	0	6508
HOMER1	0	0	6509
HOMER2	0	0	6510
HOMER3	0	0	6511
HOMER3-AS1	0	0	6512
HOMEZ	0	0	6513
HOOK1	0	0	6514
HOOK2	0	0	6515
HOOK3	0	0	6516
HOPX	0	0	6517
HORMAD1	0	0	6518
HORMAD2-AS1	0	0	6519
HOTAIRM1	0	0	6520
HOXA1	0	0	6521
HOXA10	0	0	6522
HOXA2	0	0	6523
HOXA3	0	0	6524
HOXA5	0	0	6525
HOXA9	0	0	6526
HOXA-AS2	0	0	6527
HOXB2	0	0	6528
HOXB3	0	0	6529
HOXB4	0	0	6530
HOXB7	0	0	6531
HOXB-AS1	0	0	6532
HOXC4	0	0	6533
HP	0	0	6534
HP1BP3	0	0	6535
HPCAL1	0	0	6536
HPCAL4	0	0	6537
HPD	0	0	6538
HPDL	0	0	6539
HPF1	0	0	6540
HPGD	0	0	6541
HPGDS	0	0	6542
HPN	0	0	6543
HPN-AS1	0	0	6544
HPS1	0	0	6545
HPS1-AS1	0	0	6546
HPS3	0	0	6547
HPS5	0	0	6548
HPS6	0	0	6549
HPSE	0	0	6550
HPSE2	0	0	6551
HPX	0	0	6552
HRAS	0	0	6553
HRG-AS1	0	0	6554
HRH1	0	0	6555
HRH2	0	0	6556
HRH4	0	0	6557
HRK	0	0	6558
HROB	0	0	6559
HS1BP3	0	0	6560
HS2ST1	0	0	6561
HS3ST1	0	0	6562
HS3ST3A1	0	0	6563
HS3ST3B1	0	0	6564
HS6ST1	0	0	6565
HSALR1	0	0	6566
HSBP1	0	0	6567
HSBP1L1	0	0	6568
HSCB	0	0	6569
HSD11B1	0	0	6570
HSD11B1-AS1	0	0	6571
HSD11B1L	0	0	6572
HSD11B2	0	0	6573
HSD17B10	0	0	6574
HSD17B11	0	0	6575
HSD17B12	0	0	6576
HSD17B13	0	0	6577
HSD17B14	0	0	6578
HSD17B1-AS1	0	0	6579
HSD17B1P1	0	0	6580
HSD17B4	0	0	6581
HSD17B6	0	0	6582
HSD17B7	0	0	6583
HSD17B8	0	0	6584
HSD3B7	0	0	6585
HSDL1	0	0	6586
HSDL2	0	0	6587
HSDL2-AS1	0	0	6588
HSF1	0	0	6589
HSF2	0	0	6590
HSF2BP	0	0	6591
HSF4	0	0	6592
HSF5	0	0	6593
HSH2D	0	0	6594
HSH2D-AS1	0	0	6595
HSP90AA1	0	0	6596
HSP90AA2P	0	0	6597
HSP90AB1	0	0	6598
HSP90AB3P	0	0	6599
HSP90AB4P	0	0	6600
HSP90B1	0	0	6601
HSP90B2P	0	0	6602
HSPA12A	0	0	6603
HSPA12B	0	0	6604
HSPA13	0	0	6605
HSPA14	0	0	6606
HSPA1A	0	0	6607
HSPA1B	0	0	6608
HSPA1L	0	0	6609
HSPA2	0	0	6610
HSPA2-AS1	0	0	6611
HSPA4	0	0	6612
HSPA5	0	0	6613
HSPA5P1	0	0	6614
HSPA6	0	0	6615
HSPA7	0	0	6616
HSPA8	0	0	6617
HSPA8P1	0	0	6618
HSPA8P14	0	0	6619
HSPA8P15	0	0	6620
HSPA8P5	0	0	6621
HSPA8P9	0	0	6622
HSPA9	0	0	6623
HSPA9P1	0	0	6624
HSPB1	0	0	6625
HSPB1P2	0	0	6626
HSPBAP1	0	0	6627
HSPBP1	0	0	6628
HSPD1	0	0	6629
HSPD1P1	0	0	6630
HSPD1P4	0	0	6631
HSPE1	0	0	6632
HSPE1P18	0	0	6633
HSPE1P26	0	0	6634
HSPE1P3	0	0	6635
HSPG2	0	0	6636
HSPH1	0	0	6637
HTATIP2	0	0	6638
HTATSF1	0	0	6639
HTATSF1P2	0	0	6640
HTD2	0	0	6641
HTR1DP1	0	0	6642
HTR1F	0	0	6643
HTR3A	0	0	6644
HTR3B	0	0	6645
HTR6	0	0	6646
HTR7	0	0	6647
HTRA1	0	0	6648
HTRA1-AS1	0	0	6649
HTRA2	0	0	6650
HTRA3	0	0	6651
HTRA4	0	0	6652
HTT	0	0	6653
HTT-AS	0	0	6654
HULC	0	0	6655
HUNK	0	0	6656
HUS1	0	0	6657
HUS1B	0	0	6658
HUWE1	0	0	6659
HVCN1	0	0	6660
HYAL1	0	0	6661
HYAL2	0	0	6662
HYAL3	0	0	6663
HYCC1	0	0	6664
HYCC2	0	0	6665
HYKK	0	0	6666
HYLS1	0	0	6667
HYOU1	0	0	6668
HYPK	0	0	6669
IAH1	0	0	6670
IARS1	0	0	6671
IARS2	0	0	6672
IATPR	0	0	6673
IBA57	0	0	6674
IBA57-DT	0	0	6675
IBTK	0	0	6676
ICA1	0	0	6677
ICA1L	0	0	6678
ICAM1	0	0	6679
ICAM2	0	0	6680
ICAM3	0	0	6681
ICAM5	0	0	6682
ICE2	0	0	6683
ICMT	0	0	6684
ICOS	0	0	6685
ICOSLG	0	0	6686
ID1	0	0	6687
ID2	0	0	6688
ID2-AS1	0	0	6689
ID3	0	0	6690
IDE	0	0	6691
IDH1	0	0	6692
IDH1-AS1	0	0	6693
IDH2	0	0	6694
IDH3A	0	0	6695
IDH3B	0	0	6696
IDH3G	0	0	6697
IDI1	0	0	6698
IDI2-AS1	0	0	6699
IDNK	0	0	6700
IDO1	0	0	6701
IDO2	0	0	6702
IDS	0	0	6703
IDSP1	0	0	6704
IDUA	0	0	6705
IER2	0	0	6706
IER3	0	0	6707
IER3IP1	0	0	6708
IER5	0	0	6709
IER5L	0	0	6710
IFFO1	0	0	6711
IFFO2	0	0	6712
IFI16	0	0	6713
IFI27	0	0	6714
IFI27L1	0	0	6715
IFI27L2	0	0	6716
IFI30	0	0	6717
IFI44	0	0	6718
IFI44L	0	0	6719
IFI6	0	0	6720
IFIH1	0	0	6721
IFIT1B	0	0	6722
IFIT2	0	0	6723
IFIT3	0	0	6724
IFIT5	0	0	6725
IFITM1	0	0	6726
IFITM10	0	0	6727
IFITM2	0	0	6728
IFITM3	0	0	6729
IFITM3-AS1	0	0	6730
IFITM3P1	0	0	6731
IFITM3P3	0	0	6732
IFITM3P6	0	0	6733
IFITM4P	0	0	6734
IFITM5	0	0	6735
IFITM9P	0	0	6736
IFNAR1	0	0	6737
IFNAR2	0	0	6738
IFNG	0	0	6739
IFNG-AS1	0	0	6740
IFNGR1	0	0	6741
IFNGR2	0	0	6742
IFNL1	0	0	6743
IFNL3P1	0	0	6744
IFNLR1	0	0	6745
IFRD1	0	0	6746
IFRD2	0	0	6747
IFT122	0	0	6748
IFT122P2	0	0	6749
IFT140	0	0	6750
IFT172	0	0	6751
IFT20	0	0	6752
IFT22	0	0	6753
IFT25	0	0	6754
IFT27	0	0	6755
IFT43	0	0	6756
IFT46	0	0	6757
IFT52	0	0	6758
IFT56	0	0	6759
IFT57	0	0	6760
IFT70A	0	0	6761
IFT70B	0	0	6762
IFT74	0	0	6763
IFT80	0	0	6764
IFT81	0	0	6765
IFT88	0	0	6766
IFTAP	0	0	6767
IGBP1	0	0	6768
IGBP1-AS1	0	0	6769
IGBP1-AS2	0	0	6770
IGF1R	0	0	6771
IGF2	0	0	6772
IGF2BP2	0	0	6773
IGF2BP2-AS1	0	0	6774
IGF2BP2P2	0	0	6775
IGF2BP3	0	0	6776
IGF2R	0	0	6777
IGFALS	0	0	6778
IGFBP2	0	0	6779
IGFBP3	0	0	6780
IGFBP4	0	0	6781
IGFBP6	0	0	6782
IGFBP7	0	0	6783
IGFLR1	0	0	6784
IGHA1	0	0	6785
IGHA2	0	0	6786
IGHD	0	0	6787
IGHD1-1	0	0	6788
IGHD2-2	0	0	6789
IGHD3-22	0	0	6790
IGHD3-3	0	0	6791
IGHD3-9	0	0	6792
IGHE	0	0	6793
IGHEP2	0	0	6794
IGHG1	0	0	6795
IGHG2	0	0	6796
IGHG3	0	0	6797
IGHG4	0	0	6798
IGHGP	0	0	6799
IGHJ1	0	0	6800
IGHJ1P	0	0	6801
IGHJ2	0	0	6802
IGHJ2P	0	0	6803
IGHJ3	0	0	6804
IGHJ3P	0	0	6805
IGHJ4	0	0	6806
IGHJ5	0	0	6807
IGHJ6	0	0	6808
IGHM	0	0	6809
IGHMBP2	0	0	6810
IGHV1-17	0	0	6811
IGHV1-18	0	0	6812
IGHV1-2	0	0	6813
IGHV1-24	0	0	6814
IGHV1-3	0	0	6815
IGHV1-45	0	0	6816
IGHV1-46	0	0	6817
IGHV1-58	0	0	6818
IGHV1-69	0	0	6819
IGHV1-69D	0	0	6820
IGHV1OR15-1	0	0	6821
IGHV2-26	0	0	6822
IGHV2-5	0	0	6823
IGHV2-70	0	0	6824
IGHV2-70D	0	0	6825
IGHV3-11	0	0	6826
IGHV3-13	0	0	6827
IGHV3-15	0	0	6828
IGHV3-20	0	0	6829
IGHV3-21	0	0	6830
IGHV3-22	0	0	6831
IGHV3-23	0	0	6832
IGHV3-30	0	0	6833
IGHV3-33	0	0	6834
IGHV3-35	0	0	6835
IGHV3-43	0	0	6836
IGHV3-48	0	0	6837
IGHV3-49	0	0	6838
IGHV3-53	0	0	6839
IGHV3-64	0	0	6840
IGHV3-64D	0	0	6841
IGHV3-66	0	0	6842
IGHV3-69-1	0	0	6843
IGHV3-7	0	0	6844
IGHV3-72	0	0	6845
IGHV3-73	0	0	6846
IGHV3-74	0	0	6847
IGHV4-28	0	0	6848
IGHV4-31	0	0	6849
IGHV4-34	0	0	6850
IGHV4-39	0	0	6851
IGHV4-4	0	0	6852
IGHV4-55	0	0	6853
IGHV4-59	0	0	6854
IGHV4-61	0	0	6855
IGHV5-10-1	0	0	6856
IGHV5-51	0	0	6857
IGHV5-78	0	0	6858
IGHV6-1	0	0	6859
IGHV7-4-1	0	0	6860
IGIP	0	0	6861
IGKC	0	0	6862
IGKJ1	0	0	6863
IGKJ3	0	0	6864
IGKJ5	0	0	6865
IGKV1-12	0	0	6866
IGKV1-13	0	0	6867
IGKV1-16	0	0	6868
IGKV1-17	0	0	6869
IGKV1-27	0	0	6870
IGKV1-33	0	0	6871
IGKV1-37	0	0	6872
IGKV1-39	0	0	6873
IGKV1-5	0	0	6874
IGKV1-6	0	0	6875
IGKV1-8	0	0	6876
IGKV1-9	0	0	6877
IGKV1D-12	0	0	6878
IGKV1D-13	0	0	6879
IGKV1D-16	0	0	6880
IGKV1D-17	0	0	6881
IGKV1D-39	0	0	6882
IGKV1D-43	0	0	6883
IGKV1D-8	0	0	6884
IGKV2-24	0	0	6885
IGKV2-26	0	0	6886
IGKV2-28	0	0	6887
IGKV2-29	0	0	6888
IGKV2-30	0	0	6889
IGKV2-40	0	0	6890
IGKV2D-24	0	0	6891
IGKV2D-29	0	0	6892
IGKV2D-30	0	0	6893
IGKV2D-40	0	0	6894
IGKV3-11	0	0	6895
IGKV3-15	0	0	6896
IGKV3-20	0	0	6897
IGKV3-7	0	0	6898
IGKV3D-11	0	0	6899
IGKV3D-15	0	0	6900
IGKV3D-20	0	0	6901
IGKV4-1	0	0	6902
IGKV5-2	0	0	6903
IGKV6-21	0	0	6904
IGKV6D-21	0	0	6905
IGKV7-3	0	0	6906
IGLC2	0	0	6907
IGLC3	0	0	6908
IGLC5	0	0	6909
IGLC6	0	0	6910
IGLC7	0	0	6911
IGLJ2	0	0	6912
IGLJ3	0	0	6913
IGLL5	0	0	6914
IGLV10-54	0	0	6915
IGLV1-36	0	0	6916
IGLV1-40	0	0	6917
IGLV1-41	0	0	6918
IGLV1-44	0	0	6919
IGLV1-50	0	0	6920
IGLV1-51	0	0	6921
IGLV2-11	0	0	6922
IGLV2-14	0	0	6923
IGLV2-18	0	0	6924
IGLV2-23	0	0	6925
IGLV2-28	0	0	6926
IGLV2-5	0	0	6927
IGLV2-8	0	0	6928
IGLV3-1	0	0	6929
IGLV3-10	0	0	6930
IGLV3-12	0	0	6931
IGLV3-13	0	0	6932
IGLV3-16	0	0	6933
IGLV3-19	0	0	6934
IGLV3-21	0	0	6935
IGLV3-25	0	0	6936
IGLV3-27	0	0	6937
IGLV3-9	0	0	6938
IGLV4-3	0	0	6939
IGLV4-60	0	0	6940
IGLV4-69	0	0	6941
IGLV5-37	0	0	6942
IGLV5-45	0	0	6943
IGLV5-48	0	0	6944
IGLV6-57	0	0	6945
IGLV7-43	0	0	6946
IGLV7-46	0	0	6947
IGLV8-61	0	0	6948
IGLV9-49	0	0	6949
IGLVI-70	0	0	6950
IGSF10	0	0	6951
IGSF11	0	0	6952
IGSF22	0	0	6953
IGSF22-AS1	0	0	6954
IGSF23	0	0	6955
IGSF3	0	0	6956
IGSF6	0	0	6957
IGSF8	0	0	6958
IGSF9	0	0	6959
IGSF9B	0	0	6960
IHO1	0	0	6961
IK	0	0	6962
IKBIP	0	0	6963
IKBKB	0	0	6964
IKBKE	0	0	6965
IKBKE-AS1	0	0	6966
IKBKGP1	0	0	6967
IKZF1	0	0	6968
IKZF3	0	0	6969
IKZF4	0	0	6970
IKZF5	0	0	6971
IL10	0	0	6972
IL10RA	0	0	6973
IL10RB	0	0	6974
IL10RB-DT	0	0	6975
IL11	0	0	6976
IL11RA	0	0	6977
IL12A	0	0	6978
IL12B-AS1	0	0	6979
IL12RB1	0	0	6980
IL12RB2	0	0	6981
IL13	0	0	6982
IL13RA1	0	0	6983
IL15	0	0	6984
IL15RA	0	0	6985
IL16	0	0	6986
IL17B	0	0	6987
IL17C	0	0	6988
IL17D	0	0	6989
IL17RA	0	0	6990
IL17RB	0	0	6991
IL17RC	0	0	6992
IL17RE	0	0	6993
IL18	0	0	6994
IL18BP	0	0	6995
IL18R1	0	0	6996
IL18RAP	0	0	6997
IL19	0	0	6998
IL1B	0	0	6999
IL1R1	0	0	7000
IL1R2	0	0	7001
IL1RAP	0	0	7002
IL1RL1	0	0	7003
IL1RN	0	0	7004
IL2	0	0	7005
IL20RB	0	0	7006
IL21R	0	0	7007
IL21R-AS1	0	0	7008
IL23R	0	0	7009
IL26	0	0	7010
IL27	0	0	7011
IL27RA	0	0	7012
IL2RA	0	0	7013
IL2RA-AS1	0	0	7014
IL2RB	0	0	7015
IL2RB-AS1	0	0	7016
IL2RG	0	0	7017
IL31RA	0	0	7018
IL32	0	0	7019
IL34	0	0	7020
IL36A	0	0	7021
IL4I1	0	0	7022
IL4R	0	0	7023
IL5RA	0	0	7024
IL6	0	0	7025
IL6-AS1	0	0	7026
IL6R	0	0	7027
IL6R-AS1	0	0	7028
IL6ST	0	0	7029
IL6ST-DT	0	0	7030
IL7	0	0	7031
IL7R	0	0	7032
IL9RP3	0	0	7033
ILDR1	0	0	7034
ILDR2	0	0	7035
ILF2	0	0	7036
ILF3	0	0	7037
ILF3-DT	0	0	7038
ILK	0	0	7039
ILKAP	0	0	7040
ILRUN	0	0	7041
ILRUN-AS1	0	0	7042
ILVBL-AS1	0	0	7043
IMMP1L	0	0	7044
IMMP2L	0	0	7045
IMMT	0	0	7046
IMP3	0	0	7047
IMP4	0	0	7048
IMPA1	0	0	7049
IMPA2	0	0	7050
IMPACT	0	0	7051
IMPDH1	0	0	7052
IMPDH1P10	0	0	7053
IMPDH1P5	0	0	7054
IMPDH2	0	0	7055
IMPG2	0	0	7056
INAFM2	0	0	7057
INCA1	0	0	7058
INCENP	0	0	7059
INCR1	0	0	7060
INE1	0	0	7061
INF2	0	0	7062
ING1	0	0	7063
ING2	0	0	7064
ING2-DT	0	0	7065
ING3	0	0	7066
ING4	0	0	7067
ING5	0	0	7068
ING5-AS1	0	0	7069
INGX	0	0	7070
INHBA	0	0	7071
INHBB	0	0	7072
INIP	0	0	7073
INKA1	0	0	7074
INKA2	0	0	7075
INKA2-AS1	0	0	7076
INMT	0	0	7077
INO80	0	0	7078
INO80-AS1	0	0	7079
INO80B	0	0	7080
INO80C	0	0	7081
INO80D	0	0	7082
INO80D-AS1	0	0	7083
INO80E	0	0	7084
INPP1	0	0	7085
INPP4A	0	0	7086
INPP4B	0	0	7087
INPP5A	0	0	7088
INPP5B	0	0	7089
INPP5D	0	0	7090
INPP5E	0	0	7091
INPP5F	0	0	7092
INPP5J	0	0	7093
INPP5K	0	0	7094
INPPL1	0	0	7095
INSC	0	0	7096
INSIG1	0	0	7097
INSIG1-DT	0	0	7098
INSIG2	0	0	7099
INSL3	0	0	7100
INSL6	0	0	7101
INSR	0	0	7102
INSYN2A	0	0	7103
INSYN2B	0	0	7104
INTS1	0	0	7105
INTS10	0	0	7106
INTS11	0	0	7107
INTS12	0	0	7108
INTS13	0	0	7109
INTS14	0	0	7110
INTS15	0	0	7111
INTS2	0	0	7112
INTS3	0	0	7113
INTS4	0	0	7114
INTS5	0	0	7115
INTS6	0	0	7116
INTS6-AS1	0	0	7117
INTS6L	0	0	7118
INTS7	0	0	7119
INTS8	0	0	7120
INTS9	0	0	7121
INTS9-AS1	0	0	7122
INTU	0	0	7123
IP6K1	0	0	7124
IPCEF1	0	0	7125
IPMK	0	0	7126
IPO11	0	0	7127
IPO13	0	0	7128
IPO4	0	0	7129
IPO5	0	0	7130
IPO7	0	0	7131
IPO8	0	0	7132
IPO9	0	0	7133
IPPK	0	0	7134
IQCB1	0	0	7135
IQCC	0	0	7136
IQCC-AS1	0	0	7137
IQCE	0	0	7138
IQCH	0	0	7139
IQCH-AS1	0	0	7140
IQCK	0	0	7141
IQCN	0	0	7142
IQGAP1	0	0	7143
IQGAP2	0	0	7144
IQGAP3	0	0	7145
IQSEC1	0	0	7146
IQSEC2	0	0	7147
IQSEC3	0	0	7148
IQSEC3-AS2	0	0	7149
IQUB	0	0	7150
IRAG1	0	0	7151
IRAG1-AS1	0	0	7152
IRAG2	0	0	7153
IRAK1	0	0	7154
IRAK1BP1	0	0	7155
IRAK2	0	0	7156
IRAK3	0	0	7157
IRAK4	0	0	7158
IREB2	0	0	7159
IRF1	0	0	7160
IRF2	0	0	7161
IRF2BP1	0	0	7162
IRF2BP2	0	0	7163
IRF2BPL	0	0	7164
IRF2-DT	0	0	7165
IRF3	0	0	7166
IRF4	0	0	7167
IRF5	0	0	7168
IRF6	0	0	7169
IRF7	0	0	7170
IRF8	0	0	7171
IRF9	0	0	7172
IRGC	0	0	7173
IRGM	0	0	7174
IRGQ	0	0	7175
IRS1	0	0	7176
IRS2	0	0	7177
IRS3P	0	0	7178
IRX3	0	0	7179
ISCA1	0	0	7180
ISCA2	0	0	7181
ISCU	0	0	7182
ISG15	0	0	7183
ISG20	0	0	7184
ISG20L2	0	0	7185
ISG20L2P2	0	0	7186
ISL2	0	0	7187
ISM1	0	0	7188
ISOC1	0	0	7189
ISOC2	0	0	7190
IST1	0	0	7191
ISY1	0	0	7192
ITCH	0	0	7193
ITFG1	0	0	7194
ITFG1-AS2	0	0	7195
ITFG2	0	0	7196
ITFG2-AS1	0	0	7197
ITGA1	0	0	7198
ITGA10	0	0	7199
ITGA11	0	0	7200
ITGA2	0	0	7201
ITGA2B	0	0	7202
ITGA3	0	0	7203
ITGA4	0	0	7204
ITGA5	0	0	7205
ITGA6	0	0	7206
ITGA6-AS1	0	0	7207
ITGA7	0	0	7208
ITGA9	0	0	7209
ITGA9-AS1	0	0	7210
ITGAD	0	0	7211
ITGAE	0	0	7212
ITGAL	0	0	7213
ITGAL-AS1	0	0	7214
ITGAM	0	0	7215
ITGAV	0	0	7216
ITGAX	0	0	7217
ITGB1	0	0	7218
ITGB1BP1	0	0	7219
ITGB1BP2	0	0	7220
ITGB1-DT	0	0	7221
ITGB1P1	0	0	7222
ITGB2	0	0	7223
ITGB2-AS1	0	0	7224
ITGB3	0	0	7225
ITGB3BP	0	0	7226
ITGB4	0	0	7227
ITGB5	0	0	7228
ITGB7	0	0	7229
ITGB8	0	0	7230
ITGB8-AS1	0	0	7231
ITIH1	0	0	7232
ITIH2	0	0	7233
ITIH3	0	0	7234
ITIH4	0	0	7235
ITK	0	0	7236
ITLN1	0	0	7237
ITM2A	0	0	7238
ITM2B	0	0	7239
ITM2C	0	0	7240
ITPA	0	0	7241
ITPK1	0	0	7242
ITPK1-AS1	0	0	7243
ITPK1P1	0	0	7244
ITPKA	0	0	7245
ITPKB	0	0	7246
ITPKB-IT1	0	0	7247
ITPKC	0	0	7248
ITPR1	0	0	7249
ITPR1-DT	0	0	7250
ITPR2	0	0	7251
ITPR2-AS2	0	0	7252
ITPR3	0	0	7253
ITPRID2	0	0	7254
ITPRID2-DT	0	0	7255
ITPRIP	0	0	7256
ITPRIP-AS1	0	0	7257
ITPRIPL1	0	0	7258
ITPRIPL2	0	0	7259
ITSN1	0	0	7260
ITSN2	0	0	7261
IVD	0	0	7262
IVNS1ABP	0	0	7263
IWS1	0	0	7264
IZUMO4	0	0	7265
JADE1	0	0	7266
JADE2	0	0	7267
JADE3	0	0	7268
JAG1	0	0	7269
JAG2	0	0	7270
JAGN1	0	0	7271
JAK1	0	0	7272
JAK2	0	0	7273
JAK3	0	0	7274
JAKMIP1	0	0	7275
JAKMIP2	0	0	7276
JAKMIP2-AS1	0	0	7277
JAKMIP3	0	0	7278
JAKMIP3-AS1	0	0	7279
JAM2	0	0	7280
JAM3	0	0	7281
JAML	0	0	7282
JARID2	0	0	7283
JARID2-AS1	0	0	7284
JARID2-DT	0	0	7285
JAZF1	0	0	7286
JAZF1-AS1	0	0	7287
JCHAIN	0	0	7288
JDP2	0	0	7289
JDP2-AS1	0	0	7290
JHY	0	0	7291
JKAMP	0	0	7292
JMJD1C	0	0	7293
JMJD6	0	0	7294
JMJD7	0	0	7295
JMJD8	0	0	7296
JMY	0	0	7297
JOSD1	0	0	7298
JOSD2	0	0	7299
JPH3	0	0	7300
JPH4	0	0	7301
JPT1	0	0	7302
JPT2	0	0	7303
JRK	0	0	7304
JRKL	0	0	7305
JSRP1	0	0	7306
JTB	0	0	7307
JTB-DT	0	0	7308
JUN	0	0	7309
JUNB	0	0	7310
JUND	0	0	7311
JUN-DT	0	0	7312
JUP	0	0	7313
KALRN	0	0	7314
KANK1	0	0	7315
KANK2	0	0	7316
KANK3	0	0	7317
KANSL1	0	0	7318
KANSL1-AS1	0	0	7319
KANSL1L	0	0	7320
KANSL1L-AS1	0	0	7321
KANSL2	0	0	7322
KANSL3	0	0	7323
KANTR	0	0	7324
KARS1	0	0	7325
KAT14	0	0	7326
KAT2A	0	0	7327
KAT2B	0	0	7328
KAT6A	0	0	7329
KAT6B	0	0	7330
KAT7	0	0	7331
KAT8	0	0	7332
KATNA1	0	0	7333
KATNAL1	0	0	7334
KATNAL2	0	0	7335
KATNB1	0	0	7336
KATNBL1	0	0	7337
KATNIP	0	0	7338
KAZALD1	0	0	7339
KAZN	0	0	7340
KBTBD11	0	0	7341
KBTBD11-AS1	0	0	7342
KBTBD12	0	0	7343
KBTBD2	0	0	7344
KBTBD3	0	0	7345
KBTBD4	0	0	7346
KBTBD6	0	0	7347
KBTBD6-DT	0	0	7348
KBTBD7	0	0	7349
KBTBD8	0	0	7350
KCMF1	0	0	7351
KCNA2	0	0	7352
KCNA3	0	0	7353
KCNA5	0	0	7354
KCNA6	0	0	7355
KCNA6-AS1	0	0	7356
KCNAB1	0	0	7357
KCNAB2	0	0	7358
KCNAB3	0	0	7359
KCNB1	0	0	7360
KCNC1	0	0	7361
KCNC3	0	0	7362
KCNC4	0	0	7363
KCND1	0	0	7364
KCND3	0	0	7365
KCNE1	0	0	7366
KCNE3	0	0	7367
KCNE5	0	0	7368
KCNG1	0	0	7369
KCNG2	0	0	7370
KCNH2	0	0	7371
KCNH3	0	0	7372
KCNH4	0	0	7373
KCNH7	0	0	7374
KCNH8	0	0	7375
KCNIP2	0	0	7376
KCNIP2-AS1	0	0	7377
KCNJ10	0	0	7378
KCNJ11	0	0	7379
KCNJ13	0	0	7380
KCNJ14	0	0	7381
KCNJ15	0	0	7382
KCNJ2	0	0	7383
KCNJ2-AS1	0	0	7384
KCNJ5-AS1	0	0	7385
KCNJ9	0	0	7386
KCNK1	0	0	7387
KCNK10	0	0	7388
KCNK12	0	0	7389
KCNK13	0	0	7390
KCNK15-AS1	0	0	7391
KCNK17	0	0	7392
KCNK5	0	0	7393
KCNK6	0	0	7394
KCNK7	0	0	7395
KCNMA1	0	0	7396
KCNMB1	0	0	7397
KCNMB3	0	0	7398
KCNMB4	0	0	7399
KCNN3	0	0	7400
KCNN4	0	0	7401
KCNQ1	0	0	7402
KCNQ1OT1	0	0	7403
KCNQ3	0	0	7404
KCNQ4	0	0	7405
KCNQ5	0	0	7406
KCNQ5-AS1	0	0	7407
KCNRG	0	0	7408
KCNS1	0	0	7409
KCNT1	0	0	7410
KCP	0	0	7411
KCTD1	0	0	7412
KCTD10	0	0	7413
KCTD11	0	0	7414
KCTD12	0	0	7415
KCTD13	0	0	7416
KCTD13-DT	0	0	7417
KCTD15	0	0	7418
KCTD17	0	0	7419
KCTD18	0	0	7420
KCTD19	0	0	7421
KCTD2	0	0	7422
KCTD20	0	0	7423
KCTD21	0	0	7424
KCTD21-AS1	0	0	7425
KCTD3	0	0	7426
KCTD5	0	0	7427
KCTD6	0	0	7428
KCTD7	0	0	7429
KCTD9	0	0	7430
KDELR1	0	0	7431
KDELR2	0	0	7432
KDELR3	0	0	7433
KDF1	0	0	7434
KDM1A	0	0	7435
KDM1B	0	0	7436
KDM2A	0	0	7437
KDM2B	0	0	7438
KDM2B-DT	0	0	7439
KDM3A	0	0	7440
KDM3B	0	0	7441
KDM4A	0	0	7442
KDM4A-AS1	0	0	7443
KDM4B	0	0	7444
KDM4C	0	0	7445
KDM4D	0	0	7446
KDM5A	0	0	7447
KDM5B	0	0	7448
KDM5C	0	0	7449
KDM5C-IT1	0	0	7450
KDM5D	0	0	7451
KDM6A	0	0	7452
KDM6B	0	0	7453
KDM7A	0	0	7454
KDM7A-DT	0	0	7455
KDM8	0	0	7456
KDNBY	0	0	7457
KDSR	0	0	7458
KDSR-DT	0	0	7459
KEAP1	0	0	7460
KEL	0	0	7461
KGD4	0	0	7462
KHDC1	0	0	7463
KHDC1-AS1	0	0	7464
KHDRBS1	0	0	7465
KHDRBS3	0	0	7466
KHK	0	0	7467
KHNYN	0	0	7468
KHSRP	0	0	7469
KIAA0040	0	0	7470
KIAA0232	0	0	7471
KIAA0319	0	0	7472
KIAA0319L	0	0	7473
KIAA0513	0	0	7474
KIAA0586	0	0	7475
KIAA0753	0	0	7476
KIAA0825	0	0	7477
KIAA0930	0	0	7478
KIAA1143	0	0	7479
KIAA1191	0	0	7480
KIAA1191-AS1	0	0	7481
KIAA1217	0	0	7482
KIAA1549	0	0	7483
KIAA1586	0	0	7484
KIAA1614	0	0	7485
KIAA1671	0	0	7486
KIAA2013	0	0	7487
KICS2	0	0	7488
KIDINS220	0	0	7489
KIF11	0	0	7490
KIF13B	0	0	7491
KIF14	0	0	7492
KIF15	0	0	7493
KIF16B	0	0	7494
KIF17	0	0	7495
KIF18A	0	0	7496
KIF18B	0	0	7497
KIF19	0	0	7498
KIF1B	0	0	7499
KIF1C	0	0	7500
KIF1C-AS1	0	0	7501
KIF20A	0	0	7502
KIF21A	0	0	7503
KIF21B	0	0	7504
KIF22	0	0	7505
KIF23	0	0	7506
KIF23-AS1	0	0	7507
KIF24	0	0	7508
KIF26A	0	0	7509
KIF26B	0	0	7510
KIF27	0	0	7511
KIF28P	0	0	7512
KIF2A	0	0	7513
KIF2C	0	0	7514
KIF3A	0	0	7515
KIF3B	0	0	7516
KIF3C	0	0	7517
KIF4A	0	0	7518
KIF4CP	0	0	7519
KIF5A	0	0	7520
KIF5B	0	0	7521
KIF5C	0	0	7522
KIF5C-AS1	0	0	7523
KIF7	0	0	7524
KIF9	0	0	7525
KIF9-AS1	0	0	7526
KIFAP3	0	0	7527
KIFBP	0	0	7528
KIFC1	0	0	7529
KIFC2	0	0	7530
KIFC3	0	0	7531
KIN	0	0	7532
KIR2DL1	0	0	7533
KIR2DL4	0	0	7534
KIR2DP1	0	0	7535
KIR2DS4	0	0	7536
KIR3DL1	0	0	7537
KIR3DL2	0	0	7538
KIRREL2	0	0	7539
KIRREL3	0	0	7540
KISS1R	0	0	7541
KIT	0	0	7542
KITLG	0	0	7543
KIZ	0	0	7544
KIZ-AS1	0	0	7545
KL	0	0	7546
KLB	0	0	7547
KLC1	0	0	7548
KLC1-AS1	0	0	7549
KLC2	0	0	7550
KLC2-AS1	0	0	7551
KLC3	0	0	7552
KLC4	0	0	7553
KLF1	0	0	7554
KLF10	0	0	7555
KLF11	0	0	7556
KLF12	0	0	7557
KLF13	0	0	7558
KLF14	0	0	7559
KLF16	0	0	7560
KLF2	0	0	7561
KLF2-DT	0	0	7562
KLF3-AS1	0	0	7563
KLF4	0	0	7564
KLF5	0	0	7565
KLF6	0	0	7566
KLF7	0	0	7567
KLF7-IT1	0	0	7568
KLF8	0	0	7569
KLF9	0	0	7570
KLHDC1	0	0	7571
KLHDC10	0	0	7572
KLHDC2	0	0	7573
KLHDC3	0	0	7574
KLHDC4	0	0	7575
KLHDC7B	0	0	7576
KLHDC7B-DT	0	0	7577
KLHDC8A	0	0	7578
KLHDC8B	0	0	7579
KLHDC9	0	0	7580
KLHL11	0	0	7581
KLHL12	0	0	7582
KLHL12P1	0	0	7583
KLHL13	0	0	7584
KLHL14	0	0	7585
KLHL15	0	0	7586
KLHL17	0	0	7587
KLHL18	0	0	7588
KLHL2	0	0	7589
KLHL20	0	0	7590
KLHL21	0	0	7591
KLHL22	0	0	7592
KLHL23	0	0	7593
KLHL24	0	0	7594
KLHL25	0	0	7595
KLHL25P1	0	0	7596
KLHL26	0	0	7597
KLHL28	0	0	7598
KLHL29	0	0	7599
KLHL3	0	0	7600
KLHL30	0	0	7601
KLHL32	0	0	7602
KLHL33	0	0	7603
KLHL34	0	0	7604
KLHL35	0	0	7605
KLHL36	0	0	7606
KLHL4	0	0	7607
KLHL42	0	0	7608
KLHL5	0	0	7609
KLHL5P1	0	0	7610
KLHL7	0	0	7611
KLHL7-DT	0	0	7612
KLHL8	0	0	7613
KLHL9	0	0	7614
KLK1	0	0	7615
KLK14	0	0	7616
KLLN	0	0	7617
KLRB1	0	0	7618
KLRC1	0	0	7619
KLRC2	0	0	7620
KLRC3	0	0	7621
KLRC4	0	0	7622
KLRC4-KLRK1	0	0	7623
KLRD1	0	0	7624
KLRF1	0	0	7625
KLRG1	0	0	7626
KLRK1	0	0	7627
KLRK1-AS1	0	0	7628
KMO	0	0	7629
KMT2A	0	0	7630
KMT2B	0	0	7631
KMT2C	0	0	7632
KMT2E	0	0	7633
KMT2E-AS1	0	0	7634
KMT5A	0	0	7635
KMT5AP1	0	0	7636
KMT5B	0	0	7637
KMT5C	0	0	7638
KNDC1	0	0	7639
KNL1	0	0	7640
KNOP1	0	0	7641
KNOP1P2	0	0	7642
KNOP1P4	0	0	7643
KNSTRN	0	0	7644
KNTC1	0	0	7645
KPNA1	0	0	7646
KPNA2	0	0	7647
KPNA3	0	0	7648
KPNA4	0	0	7649
KPNA4P1	0	0	7650
KPNA5	0	0	7651
KPNA6	0	0	7652
KPNB1	0	0	7653
KPNB1-DT	0	0	7654
KPTN	0	0	7655
KRABD2	0	0	7656
KRABD3	0	0	7657
KRABD4	0	0	7658
KRABD5	0	0	7659
KRAS	0	0	7660
KRCC1	0	0	7661
KREMEN1	0	0	7662
KREMEN2	0	0	7663
KRI1	0	0	7664
KRIT1	0	0	7665
KRR1	0	0	7666
KRR1P1	0	0	7667
KRT1	0	0	7668
KRT10	0	0	7669
KRT10-AS1	0	0	7670
KRT128P	0	0	7671
KRT17P8	0	0	7672
KRT18	0	0	7673
KRT18P31	0	0	7674
KRT18P39	0	0	7675
KRT18P4	0	0	7676
KRT18P5	0	0	7677
KRT18P57	0	0	7678
KRT18P61	0	0	7679
KRT18P63	0	0	7680
KRT18P7	0	0	7681
KRT2	0	0	7682
KRT23	0	0	7683
KRT36	0	0	7684
KRT5	0	0	7685
KRT7	0	0	7686
KRT72	0	0	7687
KRT73	0	0	7688
KRT73-AS1	0	0	7689
KRT8	0	0	7690
KRT80	0	0	7691
KRT81	0	0	7692
KRT86	0	0	7693
KRT8P12	0	0	7694
KRT8P15	0	0	7695
KRT8P33	0	0	7696
KRT8P34	0	0	7697
KRT8P39	0	0	7698
KRT8P46	0	0	7699
KRT8P48	0	0	7700
KRT8P50	0	0	7701
KRTAP16-1	0	0	7702
KRTAP5-1	0	0	7703
KRTAP5-AS1	0	0	7704
KRTCAP2	0	0	7705
KRTCAP3	0	0	7706
KSR1	0	0	7707
KTI12	0	0	7708
KTN1	0	0	7709
KTN1-AS1	0	0	7710
KXD1	0	0	7711
KY	0	0	7712
KYAT1	0	0	7713
KYAT3	0	0	7714
KYNU	0	0	7715
L1CAM	0	0	7716
L1TD1	0	0	7717
L2HGDH	0	0	7718
L3HYPDH	0	0	7719
L3MBTL1	0	0	7720
L3MBTL2	0	0	7721
L3MBTL2-AS1	0	0	7722
L3MBTL3	0	0	7723
L3MBTL4	0	0	7724
L3MBTL4-AS1	0	0	7725
LACC1	0	0	7726
LACTB	0	0	7727
LACTB2	0	0	7728
LACTB2-AS1	0	0	7729
LAG3	0	0	7730
LAGE3	0	0	7731
LAIR1	0	0	7732
LAIR2	0	0	7733
LAMA2	0	0	7734
LAMA5	0	0	7735
LAMB1	0	0	7736
LAMB2	0	0	7737
LAMB2P1	0	0	7738
LAMB3	0	0	7739
LAMC1	0	0	7740
LAMC1-AS1	0	0	7741
LAMC3	0	0	7742
LAMP1	0	0	7743
LAMP2	0	0	7744
LAMP3	0	0	7745
LAMP5	0	0	7746
LAMTOR1	0	0	7747
LAMTOR2	0	0	7748
LAMTOR3	0	0	7749
LAMTOR4	0	0	7750
LAMTOR5	0	0	7751
LAMTOR5-AS1	0	0	7752
LANCL1	0	0	7753
LANCL2	0	0	7754
LAP3	0	0	7755
LAPTM4A	0	0	7756
LAPTM4B	0	0	7757
LAPTM5	0	0	7758
LARGE1	0	0	7759
LARGE2	0	0	7760
LARP1	0	0	7761
LARP1B	0	0	7762
LARP4	0	0	7763
LARP4B	0	0	7764
LARP7	0	0	7765
LARS1	0	0	7766
LARS2	0	0	7767
LARS2-AS1	0	0	7768
LAS1L	0	0	7769
LASP1	0	0	7770
LASP1NB	0	0	7771
LAT	0	0	7772
LAT2	0	0	7773
LATS1	0	0	7774
LATS2	0	0	7775
LAX1	0	0	7776
LAYN	0	0	7777
LBH	0	0	7778
LBHD1	0	0	7779
LBR	0	0	7780
LBX2	0	0	7781
LBX2-AS1	0	0	7782
LCA5	0	0	7783
LCA5L	0	0	7784
LCAT	0	0	7785
LCDR	0	0	7786
LCK	0	0	7787
LCLAT1	0	0	7788
LCMT1	0	0	7789
LCMT1-AS1	0	0	7790
LCMT1-AS2	0	0	7791
LCMT1P1	0	0	7792
LCMT2	0	0	7793
LCN10	0	0	7794
LCN12	0	0	7795
LCN2	0	0	7796
LCN8	0	0	7797
LCNL1	0	0	7798
LCOR	0	0	7799
LCORL	0	0	7800
LCP1	0	0	7801
LCP2	0	0	7802
LCT-AS1	0	0	7803
LDAF1	0	0	7804
LDAH	0	0	7805
LDB1	0	0	7806
LDB2	0	0	7807
LDB3	0	0	7808
LDHA	0	0	7809
LDHAL6A	0	0	7810
LDHAP2	0	0	7811
LDHB	0	0	7812
LDHC	0	0	7813
LDHD	0	0	7814
LDLR	0	0	7815
LDLRAD2	0	0	7816
LDLRAD3	0	0	7817
LDLRAD4	0	0	7818
LDLRAD4-AS1	0	0	7819
LDLRAD4-AS3	0	0	7820
LDLRAP1	0	0	7821
LDOC1	0	0	7822
LEAP2	0	0	7823
LEF1	0	0	7824
LEF1-AS1	0	0	7825
LEFTY1	0	0	7826
LEKR1	0	0	7827
LEMD2	0	0	7828
LEMD3	0	0	7829
LENG1	0	0	7830
LENG8	0	0	7831
LENG8-AS1	0	0	7832
LENG9	0	0	7833
LEO1	0	0	7834
LEP	0	0	7835
LEPR	0	0	7836
LEPROT	0	0	7837
LEPROTL1	0	0	7838
LERFS	0	0	7839
LETM1	0	0	7840
LETM2	0	0	7841
LETMD1	0	0	7842
LFNG	0	0	7843
LGALS1	0	0	7844
LGALS12	0	0	7845
LGALS2	0	0	7846
LGALS3	0	0	7847
LGALS3BP	0	0	7848
LGALS4	0	0	7849
LGALS8	0	0	7850
LGALS9	0	0	7851
LGALS9B	0	0	7852
LGALS9C	0	0	7853
LGALS9DP	0	0	7854
LGALSL	0	0	7855
LGALSL-DT	0	0	7856
LGI2	0	0	7857
LGI4	0	0	7858
LGMN	0	0	7859
LGR4	0	0	7860
LGR6	0	0	7861
LHFPL2	0	0	7862
LHFPL5	0	0	7863
LHFPL6	0	0	7864
LHPP	0	0	7865
LHX4	0	0	7866
LIAS	0	0	7867
LIAT1	0	0	7868
LIF	0	0	7869
LIG1	0	0	7870
LIG3	0	0	7871
LIG4	0	0	7872
LILRA1	0	0	7873
LILRA2	0	0	7874
LILRA4	0	0	7875
LILRA5	0	0	7876
LILRA6	0	0	7877
LILRB1	0	0	7878
LILRB2	0	0	7879
LILRB3	0	0	7880
LILRB4	0	0	7881
LILRB5	0	0	7882
LILRP1	0	0	7883
LIM2	0	0	7884
LIM2-AS1	0	0	7885
LIMA1	0	0	7886
LIMASI	0	0	7887
LIMCH1	0	0	7888
LIMD1	0	0	7889
LIMD1-AS1	0	0	7890
LIMD2	0	0	7891
LIME1	0	0	7892
LIMK1	0	0	7893
LIMK2	0	0	7894
LIMS1	0	0	7895
LIMS1-AS1	0	0	7896
LIMS2	0	0	7897
LIN37	0	0	7898
LIN52	0	0	7899
LIN54	0	0	7900
LIN7A	0	0	7901
LIN7B	0	0	7902
LIN7C	0	0	7903
LIN9	0	0	7904
LINC00092	0	0	7905
LINC00115	0	0	7906
LINC00161	0	0	7907
LINC00173	0	0	7908
LINC00174	0	0	7909
LINC00189	0	0	7910
LINC00200	0	0	7911
LINC00205	0	0	7912
LINC00216	0	0	7913
LINC00221	0	0	7914
LINC00222	0	0	7915
LINC00235	0	0	7916
LINC00237	0	0	7917
LINC00239	0	0	7918
LINC00243	0	0	7919
LINC00265	0	0	7920
LINC00278	0	0	7921
LINC00294	0	0	7922
LINC00299	0	0	7923
LINC00304	0	0	7924
LINC00309	0	0	7925
LINC00310	0	0	7926
LINC00324	0	0	7927
LINC00334	0	0	7928
LINC00339	0	0	7929
LINC00342	0	0	7930
LINC00398	0	0	7931
LINC00402	0	0	7932
LINC00412	0	0	7933
LINC00426	0	0	7934
LINC00467	0	0	7935
LINC00469	0	0	7936
LINC00470	0	0	7937
LINC00471	0	0	7938
LINC00472	0	0	7939
LINC00482	0	0	7940
LINC00484	0	0	7941
LINC00487	0	0	7942
LINC00494	0	0	7943
LINC00504	0	0	7944
LINC00513	0	0	7945
LINC00526	0	0	7946
LINC00528	0	0	7947
LINC00529	0	0	7948
LINC00534	0	0	7949
LINC00539	0	0	7950
LINC00544	0	0	7951
LINC00562	0	0	7952
LINC00563	0	0	7953
LINC00570	0	0	7954
LINC00595	0	0	7955
LINC00598	0	0	7956
LINC00607	0	0	7957
LINC00612	0	0	7958
LINC00622	0	0	7959
LINC00623	0	0	7960
LINC00624	0	0	7961
LINC00630	0	0	7962
LINC00641	0	0	7963
LINC00642	0	0	7964
LINC00649	0	0	7965
LINC00654	0	0	7966
LINC00656	0	0	7967
LINC00659	0	0	7968
LINC00662	0	0	7969
LINC00663	0	0	7970
LINC00664	0	0	7971
LINC00665	0	0	7972
LINC00667	0	0	7973
LINC00671	0	0	7974
LINC00677	0	0	7975
LINC00689	0	0	7976
LINC00824	0	0	7977
LINC00847	0	0	7978
LINC00852	0	0	7979
LINC00853	0	0	7980
LINC00856	0	0	7981
LINC00861	0	0	7982
LINC00862	0	0	7983
LINC00863	0	0	7984
LINC00865	0	0	7985
LINC00877	0	0	7986
LINC00881	0	0	7987
LINC00891	0	0	7988
LINC00892	0	0	7989
LINC00899	0	0	7990
LINC00900	0	0	7991
LINC00908	0	0	7992
LINC00910	0	0	7993
LINC00920	0	0	7994
LINC00921	0	0	7995
LINC00926	0	0	7996
LINC00937	0	0	7997
LINC00938	0	0	7998
LINC00941	0	0	7999
LINC00943	0	0	8000
LINC00944	0	0	8001
LINC00945	0	0	8002
LINC00951	0	0	8003
LINC00954	0	0	8004
LINC00957	0	0	8005
LINC00960	0	0	8006
LINC00963	0	0	8007
LINC00968	0	0	8008
LINC00987	0	0	8009
LINC00989	0	0	8010
LINC00996	0	0	8011
LINC00997	0	0	8012
LINC01001	0	0	8013
LINC01002	0	0	8014
LINC01003	0	0	8015
LINC01010	0	0	8016
LINC01011	0	0	8017
LINC01012	0	0	8018
LINC01013	0	0	8019
LINC01018	0	0	8020
LINC01023	0	0	8021
LINC01030	0	0	8022
LINC01031	0	0	8023
LINC01036	0	0	8024
LINC01058	0	0	8025
LINC01063	0	0	8026
LINC01077	0	0	8027
LINC01088	0	0	8028
LINC01089	0	0	8029
LINC01094	0	0	8030
LINC01115	0	0	8031
LINC01118	0	0	8032
LINC01126	0	0	8033
LINC01127	0	0	8034
LINC01128	0	0	8035
LINC01132	0	0	8036
LINC01134	0	0	8037
LINC01138	0	0	8038
LINC01140	0	0	8039
LINC01144	0	0	8040
LINC01147	0	0	8041
LINC01150	0	0	8042
LINC01151	0	0	8043
LINC01160	0	0	8044
LINC01163	0	0	8045
LINC01176	0	0	8046
LINC01182	0	0	8047
LINC01187	0	0	8048
LINC01191	0	0	8049
LINC01215	0	0	8050
LINC01218	0	0	8051
LINC01220	0	0	8052
LINC01226	0	0	8053
LINC01232	0	0	8054
LINC01252	0	0	8055
LINC01259	0	0	8056
LINC01269	0	0	8057
LINC01270	0	0	8058
LINC01271	0	0	8059
LINC01277	0	0	8060
LINC01278	0	0	8061
LINC01281	0	0	8062
LINC01284	0	0	8063
LINC01291	0	0	8064
LINC01300	0	0	8065
LINC01301	0	0	8066
LINC01303	0	0	8067
LINC01315	0	0	8068
LINC01340	0	0	8069
LINC01341	0	0	8070
LINC01342	0	0	8071
LINC01352	0	0	8072
LINC01353	0	0	8073
LINC01355	0	0	8074
LINC01359	0	0	8075
LINC01366	0	0	8076
LINC01376	0	0	8077
LINC01389	0	0	8078
LINC01393	0	0	8079
LINC01398	0	0	8080
LINC01409	0	0	8081
LINC01410	0	0	8082
LINC01412	0	0	8083
LINC01415	0	0	8084
LINC01418	0	0	8085
LINC01424	0	0	8086
LINC01431	0	0	8087
LINC01451	0	0	8088
LINC01465	0	0	8089
LINC01473	0	0	8090
LINC01480	0	0	8091
LINC01503	0	0	8092
LINC01504	0	0	8093
LINC01505	0	0	8094
LINC01506	0	0	8095
LINC01521	0	0	8096
LINC01530	0	0	8097
LINC01531	0	0	8098
LINC01535	0	0	8099
LINC01547	0	0	8100
LINC01550	0	0	8101
LINC01554	0	0	8102
LINC01556	0	0	8103
LINC01560	0	0	8104
LINC01572	0	0	8105
LINC01597	0	0	8106
LINC01605	0	0	8107
LINC01619	0	0	8108
LINC01624	0	0	8109
LINC01635	0	0	8110
LINC01637	0	0	8111
LINC01644	0	0	8112
LINC01664	0	0	8113
LINC01678	0	0	8114
LINC01679	0	0	8115
LINC01684	0	0	8116
LINC01685	0	0	8117
LINC01686	0	0	8118
LINC01694	0	0	8119
LINC01703	0	0	8120
LINC01705	0	0	8121
LINC01712	0	0	8122
LINC01719	0	0	8123
LINC01724	0	0	8124
LINC01725	0	0	8125
LINC01727	0	0	8126
LINC01730	0	0	8127
LINC01732	0	0	8128
LINC01736	0	0	8129
LINC01750	0	0	8130
LINC01754	0	0	8131
LINC01755	0	0	8132
LINC01762	0	0	8133
LINC01765	0	0	8134
LINC01772	0	0	8135
LINC01781	0	0	8136
LINC01786	0	0	8137
LINC01800	0	0	8138
LINC01801	0	0	8139
LINC01806	0	0	8140
LINC01811	0	0	8141
LINC01816	0	0	8142
LINC01819	0	0	8143
LINC01825	0	0	8144
LINC01829	0	0	8145
LINC01841	0	0	8146
LINC01852	0	0	8147
LINC01857	0	0	8148
LINC01871	0	0	8149
LINC01876	0	0	8150
LINC01882	0	0	8151
LINC01888	0	0	8152
LINC01890	0	0	8153
LINC01891	0	0	8154
LINC01907	0	0	8155
LINC01918	0	0	8156
LINC01934	0	0	8157
LINC01943	0	0	8158
LINC01948	0	0	8159
LINC01954	0	0	8160
LINC01962	0	0	8161
LINC01963	0	0	8162
LINC01964	0	0	8163
LINC01970	0	0	8164
LINC01973	0	0	8165
LINC01977	0	0	8166
LINC01980	0	0	8167
LINC01988	0	0	8168
LINC01992	0	0	8169
LINC01993	0	0	8170
LINC02009	0	0	8171
LINC02012	0	0	8172
LINC02014	0	0	8173
LINC02018	0	0	8174
LINC02019	0	0	8175
LINC02021	0	0	8176
LINC02033	0	0	8177
LINC02035	0	0	8178
LINC02068	0	0	8179
LINC02084	0	0	8180
LINC02086	0	0	8181
LINC02102	0	0	8182
LINC02145	0	0	8183
LINC02156	0	0	8184
LINC02166	0	0	8185
LINC02182	0	0	8186
LINC02185	0	0	8187
LINC02202	0	0	8188
LINC02207	0	0	8189
LINC02217	0	0	8190
LINC02218	0	0	8191
LINC02226	0	0	8192
LINC02236	0	0	8193
LINC02244	0	0	8194
LINC02245	0	0	8195
LINC02256	0	0	8196
LINC02259	0	0	8197
LINC02265	0	0	8198
LINC02273	0	0	8199
LINC02280	0	0	8200
LINC02284	0	0	8201
LINC02285	0	0	8202
LINC02288	0	0	8203
LINC02289	0	0	8204
LINC02295	0	0	8205
LINC02298	0	0	8206
LINC02316	0	0	8207
LINC02320	0	0	8208
LINC02323	0	0	8209
LINC02324	0	0	8210
LINC02325	0	0	8211
LINC02328	0	0	8212
LINC02345	0	0	8213
LINC02348	0	0	8214
LINC02350	0	0	8215
LINC02352	0	0	8216
LINC02356	0	0	8217
LINC02361	0	0	8218
LINC02362	0	0	8219
LINC02363	0	0	8220
LINC02367	0	0	8221
LINC02371	0	0	8222
LINC02373	0	0	8223
LINC02381	0	0	8224
LINC02384	0	0	8225
LINC02390	0	0	8226
LINC02397	0	0	8227
LINC02413	0	0	8228
LINC02414	0	0	8229
LINC02416	0	0	8230
LINC02421	0	0	8231
LINC02422	0	0	8232
LINC02427	0	0	8233
LINC02432	0	0	8234
LINC02446	0	0	8235
LINC02447	0	0	8236
LINC02449	0	0	8237
LINC02453	0	0	8238
LINC02458	0	0	8239
LINC02471	0	0	8240
LINC02478	0	0	8241
LINC02481	0	0	8242
LINC02482	0	0	8243
LINC02506	0	0	8244
LINC02513	0	0	8245
LINC02520	0	0	8246
LINC02541	0	0	8247
LINC02542	0	0	8248
LINC02551	0	0	8249
LINC02555	0	0	8250
LINC02561	0	0	8251
LINC02569	0	0	8252
LINC02574	0	0	8253
LINC02575	0	0	8254
LINC02576	0	0	8255
LINC02580	0	0	8256
LINC02585	0	0	8257
LINC02594	0	0	8258
LINC02596	0	0	8259
LINC02598	0	0	8260
LINC02603	0	0	8261
LINC02604	0	0	8262
LINC02605	0	0	8263
LINC02608	0	0	8264
LINC02610	0	0	8265
LINC02611	0	0	8266
LINC02614	0	0	8267
LINC02615	0	0	8268
LINC02631	0	0	8269
LINC02637	0	0	8270
LINC02641	0	0	8271
LINC02648	0	0	8272
LINC02649	0	0	8273
LINC02656	0	0	8274
LINC02660	0	0	8275
LINC02666	0	0	8276
LINC02676	0	0	8277
LINC02680	0	0	8278
LINC02687	0	0	8279
LINC02693	0	0	8280
LINC02694	0	0	8281
LINC02700	0	0	8282
LINC02701	0	0	8283
LINC02704	0	0	8284
LINC02705	0	0	8285
LINC02715	0	0	8286
LINC02716	0	0	8287
LINC02718	0	0	8288
LINC02724	0	0	8289
LINC02725	0	0	8290
LINC02728	0	0	8291
LINC02731	0	0	8292
LINC02739	0	0	8293
LINC02751	0	0	8294
LINC02754	0	0	8295
LINC02757	0	0	8296
LINC02765	0	0	8297
LINC02766	0	0	8298
LINC02770	0	0	8299
LINC02772	0	0	8300
LINC02773	0	0	8301
LINC02777	0	0	8302
LINC02795	0	0	8303
LINC02798	0	0	8304
LINC02802	0	0	8305
LINC02803	0	0	8306
LINC02805	0	0	8307
LINC02812	0	0	8308
LINC02842	0	0	8309
LINC02846	0	0	8310
LINC02848	0	0	8311
LINC02863	0	0	8312
LINC02870	0	0	8313
LINC02878	0	0	8314
LINC02883	0	0	8315
LINC02884	0	0	8316
LINC02887	0	0	8317
LINC02899	0	0	8318
LINC02901	0	0	8319
LINC02908	0	0	8320
LINC02915	0	0	8321
LINC02917	0	0	8322
LINC02918	0	0	8323
LINC02930	0	0	8324
LINC02935	0	0	8325
LINC02936	0	0	8326
LINC02937	0	0	8327
LINC02939	0	0	8328
LINC02940	0	0	8329
LINC02960	0	0	8330
LINC02963	0	0	8331
LINC02964	0	0	8332
LINC02965	0	0	8333
LINC02967	0	0	8334
LINC02970	0	0	8335
LINC02971	0	0	8336
LINC02972	0	0	8337
LINC02975	0	0	8338
LINC02976	0	0	8339
LINC02977	0	0	8340
LINC02978	0	0	8341
LINC02979	0	0	8342
LINC02980	0	0	8343
LINC02981	0	0	8344
LINC02983	0	0	8345
LINC02986	0	0	8346
LINC02987	0	0	8347
LINC02988	0	0	8348
LINC02993	0	0	8349
LINC02995	0	0	8350
LINC03006	0	0	8351
LINC03007	0	0	8352
LINC03008	0	0	8353
LINC03009	0	0	8354
LINC03011	0	0	8355
LINC03014	0	0	8356
LINC03015	0	0	8357
LINC03016	0	0	8358
LINC03020	0	0	8359
LINC03021	0	0	8360
LINC03022	0	0	8361
LINC03028	0	0	8362
LINC03033	0	0	8363
LINC03034	0	0	8364
LINC03044	0	0	8365
LINC03048	0	0	8366
LINC03052	0	0	8367
LINC03053	0	0	8368
LINC03057	0	0	8369
LINC03058	0	0	8370
LINC03060	0	0	8371
LINC03062	0	0	8372
LINC03067	0	0	8373
LINC03068	0	0	8374
LINC03072	0	0	8375
LINC03073	0	0	8376
LINC03074	0	0	8377
LINC03076	0	0	8378
LINC03078	0	0	8379
LINC03080	0	0	8380
LINC03090	0	0	8381
LINC03100	0	0	8382
LINC03101	0	0	8383
LINC03108	0	0	8384
LINC03110	0	0	8385
LINC03122	0	0	8386
LINC03124	0	0	8387
LINC03126	0	0	8388
LINC03129	0	0	8389
LINC03138	0	0	8390
LINC03143	0	0	8391
LINC03146	0	0	8392
LINC03148	0	0	8393
LINC03149	0	0	8394
LINC03151	0	0	8395
LINC-PINT	0	0	8396
LINGO2	0	0	8397
LINGO3	0	0	8398
LINGO4	0	0	8399
LINP1	0	0	8400
LINS1	0	0	8401
LIPA	0	0	8402
LIPC	0	0	8403
LIPE	0	0	8404
LIPE-AS1	0	0	8405
LIPH	0	0	8406
LIPN	0	0	8407
LIPT1	0	0	8408
LIPT2	0	0	8409
LIPT2-AS1	0	0	8410
LIRIL2R	0	0	8411
LITAF	0	0	8412
LITATS1	0	0	8413
LIX1	0	0	8414
LIX1-AS1	0	0	8415
LIX1L	0	0	8416
LIX1L-AS1	0	0	8417
LKAAEAR1	0	0	8418
LLCFC1	0	0	8419
LLGL1	0	0	8420
LLGL2	0	0	8421
LLPH	0	0	8422
LLPH-DT	0	0	8423
LMAN1	0	0	8424
LMAN2	0	0	8425
LMAN2L	0	0	8426
LMBR1	0	0	8427
LMBR1L	0	0	8428
LMBRD1	0	0	8429
LMBRD2	0	0	8430
LMCD1	0	0	8431
LMF1	0	0	8432
LMF2	0	0	8433
LMLN	0	0	8434
LMLN-AS1	0	0	8435
LMNA	0	0	8436
LMNB1	0	0	8437
LMNB2	0	0	8438
LMNTD2	0	0	8439
LMO2	0	0	8440
LMO4	0	0	8441
LMO7	0	0	8442
LMO7-AS1	0	0	8443
LMOD2	0	0	8444
LMOD3	0	0	8445
LMTK2	0	0	8446
LMTK3	0	0	8447
LNCARGI	0	0	8448
LNCAROD	0	0	8449
LNCATV	0	0	8450
LNCOC1	0	0	8451
LNCRNA-IUR	0	0	8452
LNC-WAL	0	0	8453
LNP1	0	0	8454
LNPEP	0	0	8455
LNPK	0	0	8456
LNROP	0	0	8457
LNX2	0	0	8458
LOH12CR2	0	0	8459
LOLI1	0	0	8460
LONP1	0	0	8461
LONP2	0	0	8462
LONRF1	0	0	8463
LONRF2	0	0	8464
LONRF3	0	0	8465
LOX	0	0	8466
LOXHD1	0	0	8467
LOXL1	0	0	8468
LOXL1-AS1	0	0	8469
LOXL2	0	0	8470
LOXL3	0	0	8471
LOXL4	0	0	8472
LPAL2	0	0	8473
LPAR1	0	0	8474
LPAR2	0	0	8475
LPAR3	0	0	8476
LPAR4	0	0	8477
LPAR5	0	0	8478
LPAR6	0	0	8479
LPCAT1	0	0	8480
LPCAT2	0	0	8481
LPCAT3	0	0	8482
LPCAT4	0	0	8483
LPGAT1	0	0	8484
LPIN1	0	0	8485
LPIN2	0	0	8486
LPIN2-AS1	0	0	8487
LPIN3	0	0	8488
LPL	0	0	8489
LPP	0	0	8490
LPP-AS2	0	0	8491
LPXN	0	0	8492
LRATD2	0	0	8493
LRBA	0	0	8494
LRCH1	0	0	8495
LRCH3	0	0	8496
LRCH4	0	0	8497
LRFN1	0	0	8498
LRFN2	0	0	8499
LRFN3	0	0	8500
LRFN4	0	0	8501
LRG1	0	0	8502
LRGUK	0	0	8503
LRIF1	0	0	8504
LRIG1	0	0	8505
LRIG2	0	0	8506
LRIG2-DT	0	0	8507
LRIT3	0	0	8508
LRMDA	0	0	8509
LRP1	0	0	8510
LRP10	0	0	8511
LRP12	0	0	8512
LRP1-AS	0	0	8513
LRP2BP	0	0	8514
LRP3	0	0	8515
LRP5	0	0	8516
LRP6	0	0	8517
LRP8	0	0	8518
LRP8-DT	0	0	8519
LRPAP1	0	0	8520
LRPPRC	0	0	8521
LRR1	0	0	8522
LRRC1	0	0	8523
LRRC14	0	0	8524
LRRC17	0	0	8525
LRRC18	0	0	8526
LRRC19	0	0	8527
LRRC2	0	0	8528
LRRC20	0	0	8529
LRRC23	0	0	8530
LRRC25	0	0	8531
LRRC26	0	0	8532
LRRC27	0	0	8533
LRRC28	0	0	8534
LRRC3	0	0	8535
LRRC32	0	0	8536
LRRC32-AS1	0	0	8537
LRRC34	0	0	8538
LRRC36	0	0	8539
LRRC37A	0	0	8540
LRRC37A15P	0	0	8541
LRRC37A16P	0	0	8542
LRRC37A17P	0	0	8543
LRRC37A2	0	0	8544
LRRC37A3	0	0	8545
LRRC37A4P	0	0	8546
LRRC37B	0	0	8547
LRRC39	0	0	8548
LRRC4	0	0	8549
LRRC40	0	0	8550
LRRC41	0	0	8551
LRRC42	0	0	8552
LRRC43	0	0	8553
LRRC45	0	0	8554
LRRC46	0	0	8555
LRRC47	0	0	8556
LRRC49	0	0	8557
LRRC4B	0	0	8558
LRRC51	0	0	8559
LRRC56	0	0	8560
LRRC57	0	0	8561
LRRC58	0	0	8562
LRRC59	0	0	8563
LRRC61	0	0	8564
LRRC63	0	0	8565
LRRC69	0	0	8566
LRRC7	0	0	8567
LRRC70	0	0	8568
LRRC71	0	0	8569
LRRC75A	0	0	8570
LRRC75B	0	0	8571
LRRC8A	0	0	8572
LRRC8B	0	0	8573
LRRC8C	0	0	8574
LRRC8C-DT	0	0	8575
LRRC8D	0	0	8576
LRRC8D-DT	0	0	8577
LRRCC1	0	0	8578
LRRFIP1	0	0	8579
LRRFIP1P1	0	0	8580
LRRFIP2	0	0	8581
LRRIQ3	0	0	8582
LRRK1	0	0	8583
LRRK1-AS1	0	0	8584
LRRK2	0	0	8585
LRRK2-DT	0	0	8586
LRRN1	0	0	8587
LRRN2	0	0	8588
LRRN2-AS1	0	0	8589
LRRN3	0	0	8590
LRSAM1	0	0	8591
LRTOMT	0	0	8592
LRWD1	0	0	8593
LSG1	0	0	8594
LSM1	0	0	8595
LSM10	0	0	8596
LSM11	0	0	8597
LSM12	0	0	8598
LSM12P1	0	0	8599
LSM14A	0	0	8600
LSM14B	0	0	8601
LSM2	0	0	8602
LSM3	0	0	8603
LSM4	0	0	8604
LSM5	0	0	8605
LSM6	0	0	8606
LSM7	0	0	8607
LSM8	0	0	8608
LSMEM1	0	0	8609
LSP1	0	0	8610
LSR	0	0	8611
LSS	0	0	8612
LST1	0	0	8613
LTA	0	0	8614
LTA4H	0	0	8615
LTB	0	0	8616
LTB4R	0	0	8617
LTB4R2	0	0	8618
LTBP1	0	0	8619
LTBP2	0	0	8620
LTBP3	0	0	8621
LTBP4	0	0	8622
LTBR	0	0	8623
LTC4S	0	0	8624
LTF	0	0	8625
LTK	0	0	8626
LTN1	0	0	8627
LTO1	0	0	8628
LTV1	0	0	8629
LUC7L	0	0	8630
LUC7L2	0	0	8631
LUC7L3	0	0	8632
LUCAT1	0	0	8633
LUNAR1	0	0	8634
LURAP1L	0	0	8635
LUZP1	0	0	8636
LXN	0	0	8637
LY6E	0	0	8638
LY6E-DT	0	0	8639
LY6G5B	0	0	8640
LY6G5C	0	0	8641
LY6G6E	0	0	8642
LY6G6F	0	0	8643
LY6S	0	0	8644
LY6S-AS1	0	0	8645
LY75	0	0	8646
LY86	0	0	8647
LY86-AS1	0	0	8648
LY9	0	0	8649
LY96	0	0	8650
LYAR	0	0	8651
LYG1	0	0	8652
LYG2	0	0	8653
LYL1	0	0	8654
LYN	0	0	8655
LYNX1	0	0	8656
LYPD2	0	0	8657
LYPD3	0	0	8658
LYPD4	0	0	8659
LYPD5	0	0	8660
LYPD6B	0	0	8661
LYPLA1	0	0	8662
LYPLA2	0	0	8663
LYPLAL1	0	0	8664
LYPLAL1-DT	0	0	8665
LYRM1	0	0	8666
LYRM2	0	0	8667
LYRM4	0	0	8668
LYRM4-AS1	0	0	8669
LYRM7	0	0	8670
LYRM9	0	0	8671
LYSET	0	0	8672
LYSMD2	0	0	8673
LYSMD3	0	0	8674
LYSMD4	0	0	8675
LYST	0	0	8676
LYVE1	0	0	8677
LYZ	0	0	8678
LZIC	0	0	8679
LZTFL1	0	0	8680
LZTR1	0	0	8681
LZTS1	0	0	8682
LZTS2	0	0	8683
LZTS3	0	0	8684
M1AP	0	0	8685
M6PR	0	0	8686
MAB21L3	0	0	8687
MACC1	0	0	8688
MACF1	0	0	8689
MACIR	0	0	8690
MACO1	0	0	8691
MACROD1	0	0	8692
MACROD2	0	0	8693
MACROH2A1	0	0	8694
MACROH2A2	0	0	8695
MAD1L1	0	0	8696
MAD2L1	0	0	8697
MAD2L1BP	0	0	8698
MAD2L1-DT	0	0	8699
MAD2L1P1	0	0	8700
MAD2L2	0	0	8701
MADCAM1	0	0	8702
MADCAM1-AS1	0	0	8703
MADD-AS1	0	0	8704
MAEA	0	0	8705
MAF	0	0	8706
MAF1	0	0	8707
MAFA	0	0	8708
MAFB	0	0	8709
MAFF	0	0	8710
MAFG	0	0	8711
MAFG-AS1	0	0	8712
MAFK	0	0	8713
MAGED1	0	0	8714
MAGED2	0	0	8715
MAGEE1	0	0	8716
MAGEH1	0	0	8717
MAGI2	0	0	8718
MAGI2-AS3	0	0	8719
MAGI3	0	0	8720
MAGIX	0	0	8721
MAGOH	0	0	8722
MAGOH2P	0	0	8723
MAGOHB	0	0	8724
MAGOH-DT	0	0	8725
MAGT1	0	0	8726
MAILR	0	0	8727
MAIP1	0	0	8728
MAJIN	0	0	8729
MAK	0	0	8730
MAK16	0	0	8731
MAL	0	0	8732
MAL-AS1	0	0	8733
MALAT1	0	0	8734
MALINC1	0	0	8735
MALRD1-AS1	0	0	8736
MALSU1	0	0	8737
MALT1	0	0	8738
MALT1-AS1	0	0	8739
MAMDC2-AS1	0	0	8740
MAMDC4	0	0	8741
MAML1	0	0	8742
MAML2	0	0	8743
MAML3	0	0	8744
MAMLD1	0	0	8745
MAMSTR	0	0	8746
MAN1A1	0	0	8747
MAN1A2	0	0	8748
MAN1B1	0	0	8749
MAN1B1-DT	0	0	8750
MAN1C1	0	0	8751
MAN2A1	0	0	8752
MAN2A1-DT	0	0	8753
MAN2A2	0	0	8754
MAN2B1	0	0	8755
MAN2B2	0	0	8756
MAN2C1	0	0	8757
MANBA	0	0	8758
MANBAL	0	0	8759
MANEA	0	0	8760
MANEA-DT	0	0	8761
MANEAL	0	0	8762
MANF	0	0	8763
MANSC1	0	0	8764
MAOA	0	0	8765
MAOB	0	0	8766
MAP10	0	0	8767
MAP1A	0	0	8768
MAP1B	0	0	8769
MAP1LC3A	0	0	8770
MAP1LC3B	0	0	8771
MAP1LC3B2	0	0	8772
MAP1S	0	0	8773
MAP2	0	0	8774
MAP2K1	0	0	8775
MAP2K2	0	0	8776
MAP2K3	0	0	8777
MAP2K4	0	0	8778
MAP2K5	0	0	8779
MAP2K5-DT	0	0	8780
MAP2K6	0	0	8781
MAP2K7	0	0	8782
MAP3K1	0	0	8783
MAP3K10	0	0	8784
MAP3K11	0	0	8785
MAP3K12	0	0	8786
MAP3K13	0	0	8787
MAP3K14	0	0	8788
MAP3K14-AS1	0	0	8789
MAP3K15	0	0	8790
MAP3K2	0	0	8791
MAP3K20	0	0	8792
MAP3K20-AS1	0	0	8793
MAP3K21	0	0	8794
MAP3K2-DT	0	0	8795
MAP3K3	0	0	8796
MAP3K4	0	0	8797
MAP3K4-AS1	0	0	8798
MAP3K5	0	0	8799
MAP3K5-AS1	0	0	8800
MAP3K5-AS2	0	0	8801
MAP3K6	0	0	8802
MAP3K7	0	0	8803
MAP3K7CL	0	0	8804
MAP3K8	0	0	8805
MAP3K9	0	0	8806
MAP3K9-DT	0	0	8807
MAP4	0	0	8808
MAP4K1	0	0	8809
MAP4K1-AS1	0	0	8810
MAP4K2	0	0	8811
MAP4K3	0	0	8812
MAP4K3-DT	0	0	8813
MAP4K4	0	0	8814
MAP4K5	0	0	8815
MAP6D1	0	0	8816
MAP7	0	0	8817
MAP7D1	0	0	8818
MAP7D3	0	0	8819
MAP9	0	0	8820
MAPDA	0	0	8821
MAPK1	0	0	8822
MAPK10	0	0	8823
MAPK11	0	0	8824
MAPK12	0	0	8825
MAPK13	0	0	8826
MAPK14	0	0	8827
MAPK1IP1L	0	0	8828
MAPK3	0	0	8829
MAPK6	0	0	8830
MAPK7	0	0	8831
MAPK8	0	0	8832
MAPK8IP1	0	0	8833
MAPK8IP1P2	0	0	8834
MAPK8IP2	0	0	8835
MAPK8IP3	0	0	8836
MAPK8IP3-AS1	0	0	8837
MAPK9	0	0	8838
MAPKAP1	0	0	8839
MAPKAPK2	0	0	8840
MAPKAPK3	0	0	8841
MAPKAPK5	0	0	8842
MAPKAPK5-AS1	0	0	8843
MAPKBP1	0	0	8844
MAPRE1	0	0	8845
MAPRE2	0	0	8846
MAPRE3	0	0	8847
MAPT	0	0	8848
MARCHF1	0	0	8849
MARCHF10	0	0	8850
MARCHF2	0	0	8851
MARCHF3	0	0	8852
MARCHF5	0	0	8853
MARCHF6	0	0	8854
MARCHF6-DT	0	0	8855
MARCHF7	0	0	8856
MARCHF8	0	0	8857
MARCHF9	0	0	8858
MARCKS	0	0	8859
MARCKSL1	0	0	8860
MARCKSL1P1	0	0	8861
MARCO	0	0	8862
MARF1	0	0	8863
MARK1	0	0	8864
MARK2	0	0	8865
MARK2P8	0	0	8866
MARK3	0	0	8867
MARK4	0	0	8868
MARS1	0	0	8869
MARS2	0	0	8870
MARVELD1	0	0	8871
MARVELD2	0	0	8872
MASP2	0	0	8873
MAST1	0	0	8874
MAST2	0	0	8875
MAST3	0	0	8876
MAST4	0	0	8877
MAST4-AS1	0	0	8878
MASTL	0	0	8879
MAT2A	0	0	8880
MAT2B	0	0	8881
MATCAP1	0	0	8882
MATCAP2	0	0	8883
MATK	0	0	8884
MATN1	0	0	8885
MATN1-AS1	0	0	8886
MATN2	0	0	8887
MATN4	0	0	8888
MATR3	0	0	8889
MAU2	0	0	8890
MAVS	0	0	8891
MAX	0	0	8892
MAX-AS1	0	0	8893
MAZ	0	0	8894
MB21D2	0	0	8895
MBD1	0	0	8896
MBD2	0	0	8897
MBD3	0	0	8898
MBD4	0	0	8899
MBD5	0	0	8900
MBD6	0	0	8901
MBIP	0	0	8902
MBLAC1	0	0	8903
MBLAC2	0	0	8904
MBNL1	0	0	8905
MBNL1-AS1	0	0	8906
MBNL2	0	0	8907
MBNL3	0	0	8908
MBOAT1	0	0	8909
MBOAT2	0	0	8910
MBOAT4	0	0	8911
MBOAT7	0	0	8912
MBP	0	0	8913
MBP-AS2	0	0	8914
MBTD1	0	0	8915
MBTPS1	0	0	8916
MBTPS1-DT	0	0	8917
MBTPS2	0	0	8918
MC1R	0	0	8919
MCAM	0	0	8920
MCAT	0	0	8921
MCC	0	0	8922
MCCC1	0	0	8923
MCCC1-AS1	0	0	8924
MCCC2	0	0	8925
MCEE	0	0	8926
MCEMP1	0	0	8927
MCF2	0	0	8928
MCF2L	0	0	8929
MCF2L2	0	0	8930
MCF2L-AS1	0	0	8931
MCFD2	0	0	8932
MCFD2-AS1	0	0	8933
MCHR1	0	0	8934
MCL1	0	0	8935
MCM10	0	0	8936
MCM2	0	0	8937
MCM3	0	0	8938
MCM3AP	0	0	8939
MCM3AP-AS1	0	0	8940
MCM4	0	0	8941
MCM5	0	0	8942
MCM6	0	0	8943
MCM7	0	0	8944
MCM8	0	0	8945
MCM9	0	0	8946
MCMBP	0	0	8947
MCMDC2	0	0	8948
MCOLN1	0	0	8949
MCOLN2	0	0	8950
MCOLN3	0	0	8951
MCPH1	0	0	8952
MCPH1-AS1	0	0	8953
MCPH1-DT	0	0	8954
MCRIP1	0	0	8955
MCRIP2	0	0	8956
MCRS1	0	0	8957
MCTP1	0	0	8958
MCTP2	0	0	8959
MCTS1	0	0	8960
MCTS2	0	0	8961
MCU	0	0	8962
MCUB	0	0	8963
MCUR1	0	0	8964
MDC1	0	0	8965
MDFIC	0	0	8966
MDGA1	0	0	8967
MDH1	0	0	8968
MDH2	0	0	8969
MDK	0	0	8970
MDM1	0	0	8971
MDM2	0	0	8972
MDM4	0	0	8973
MDN1	0	0	8974
MDN1-AS1	0	0	8975
MDS2	0	0	8976
ME1	0	0	8977
ME2	0	0	8978
ME3	0	0	8979
MEA1	0	0	8980
MEAF6	0	0	8981
MEAK7	0	0	8982
MECOM	0	0	8983
MECP2	0	0	8984
MECR	0	0	8985
MED1	0	0	8986
MED10	0	0	8987
MED11	0	0	8988
MED12	0	0	8989
MED12L	0	0	8990
MED13	0	0	8991
MED13L	0	0	8992
MED14	0	0	8993
MED14OS	0	0	8994
MED15	0	0	8995
MED16	0	0	8996
MED17	0	0	8997
MED18	0	0	8998
MED19	0	0	8999
MED20	0	0	9000
MED21	0	0	9001
MED22	0	0	9002
MED23	0	0	9003
MED24	0	0	9004
MED25	0	0	9005
MED26	0	0	9006
MED27	0	0	9007
MED28	0	0	9008
MED28-DT	0	0	9009
MED29	0	0	9010
MED30	0	0	9011
MED4	0	0	9012
MED4-AS1	0	0	9013
MED6	0	0	9014
MED7	0	0	9015
MED8	0	0	9016
MED8-AS1	0	0	9017
MED9	0	0	9018
MEF2A	0	0	9019
MEF2B	0	0	9020
MEF2C	0	0	9021
MEF2C-AS1	0	0	9022
MEF2C-AS2	0	0	9023
MEF2D	0	0	9024
MEFV	0	0	9025
MEG3	0	0	9026
MEGF11	0	0	9027
MEGF6	0	0	9028
MEGF8	0	0	9029
MEGF9	0	0	9030
MEI1	0	0	9031
MEIOC	0	0	9032
MEIS1	0	0	9033
MEIS1-AS2	0	0	9034
MEIS3	0	0	9035
MEIS3P1	0	0	9036
MELK	0	0	9037
MELTF	0	0	9038
MELTF-AS1	0	0	9039
MEMO1	0	0	9040
MEMO1P1	0	0	9041
MEN1	0	0	9042
MEOX1	0	0	9043
MEPCE	0	0	9044
MERTK	0	0	9045
MESD	0	0	9046
MESP1	0	0	9047
MEST	0	0	9048
MET	0	0	9049
METAP1	0	0	9050
METAP1D	0	0	9051
METAP2	0	0	9052
METRN	0	0	9053
METRNL	0	0	9054
METTL1	0	0	9055
METTL13	0	0	9056
METTL14	0	0	9057
METTL14-DT	0	0	9058
METTL15	0	0	9059
METTL16	0	0	9060
METTL17	0	0	9061
METTL18	0	0	9062
METTL21A	0	0	9063
METTL21EP	0	0	9064
METTL22	0	0	9065
METTL23	0	0	9066
METTL24	0	0	9067
METTL25	0	0	9068
METTL25B	0	0	9069
METTL26	0	0	9070
METTL27	0	0	9071
METTL2A	0	0	9072
METTL2B	0	0	9073
METTL3	0	0	9074
METTL4	0	0	9075
METTL5	0	0	9076
METTL6	0	0	9077
METTL8	0	0	9078
METTL9	0	0	9079
MEX3A	0	0	9080
MEX3B	0	0	9081
MEX3C	0	0	9082
MEX3D	0	0	9083
MFAP1	0	0	9084
MFAP3	0	0	9085
MFAP3L	0	0	9086
MFAP4	0	0	9087
MFF	0	0	9088
MFF-DT	0	0	9089
MFGE8	0	0	9090
MFHAS1	0	0	9091
MFN1	0	0	9092
MFN2	0	0	9093
MFNG	0	0	9094
MFSD1	0	0	9095
MFSD11	0	0	9096
MFSD12	0	0	9097
MFSD1P1	0	0	9098
MFSD2A	0	0	9099
MFSD2B	0	0	9100
MFSD6	0	0	9101
MFSD6L	0	0	9102
MFSD8	0	0	9103
MGA	0	0	9104
MGAM	0	0	9105
MGAM2	0	0	9106
MGAT1	0	0	9107
MGAT2	0	0	9108
MGAT3	0	0	9109
MGAT4A	0	0	9110
MGAT4B	0	0	9111
MGAT5	0	0	9112
MGAT5B	0	0	9113
MGLL	0	0	9114
MGME1	0	0	9115
MGMT	0	0	9116
MGP	0	0	9117
MGRN1	0	0	9118
MGRN1-AS1	0	0	9119
MGST1	0	0	9120
MGST2	0	0	9121
MGST3	0	0	9122
MHENCR	0	0	9123
MIA2	0	0	9124
MIA2-AS1	0	0	9125
MIA3	0	0	9126
MIAT	0	0	9127
MIATNB	0	0	9128
MIB1	0	0	9129
MIB2	0	0	9130
MICA	0	0	9131
MICA-AS1	0	0	9132
MICAL1	0	0	9133
MICAL2	0	0	9134
MICAL3	0	0	9135
MICALL1	0	0	9136
MICALL2	0	0	9137
MICALL2-DT	0	0	9138
MICB	0	0	9139
MICB-DT	0	0	9140
MICD	0	0	9141
MICE	0	0	9142
MICOS10	0	0	9143
MICOS13	0	0	9144
MICU1	0	0	9145
MICU2	0	0	9146
MICU3	0	0	9147
MID1	0	0	9148
MID1IP1	0	0	9149
MID1IP1-AS1	0	0	9150
MID2	0	0	9151
MIDEAS	0	0	9152
MIDEAS-AS1	0	0	9153
MIDN	0	0	9154
MIEF1	0	0	9155
MIEF2	0	0	9156
MIEN1	0	0	9157
MIER1	0	0	9158
MIER2	0	0	9159
MIER3	0	0	9160
MIF4GD	0	0	9161
MIF4GD-DT	0	0	9162
MIGA1	0	0	9163
MIGA2	0	0	9164
MIIP	0	0	9165
MILR1	0	0	9166
MINAR1	0	0	9167
MINCR	0	0	9168
MINDY1	0	0	9169
MINDY2	0	0	9170
MINDY3	0	0	9171
MINK1	0	0	9172
MINPP1	0	0	9173
MIOS	0	0	9174
MIOS-DT	0	0	9175
MIOX	0	0	9176
MIPEP	0	0	9177
MIR106B	0	0	9178
MIR1244-2	0	0	9179
MIR1244-3	0	0	9180
MIR1244-4	0	0	9181
MIR1273H	0	0	9182
MIR1302-9HG	0	0	9183
MIR133A1HG	0	0	9184
MIR142HG	0	0	9185
MIR17HG	0	0	9186
MIR181A1HG	0	0	9187
MIR181A2HG	0	0	9188
MIR193BHG	0	0	9189
MIR194-2HG	0	0	9190
MIR199A1	0	0	9191
MIR210HG	0	0	9192
MIR219A2HG	0	0	9193
MIR222HG	0	0	9194
MIR223HG	0	0	9195
MIR22HG	0	0	9196
MIR23AHG	0	0	9197
MIR25	0	0	9198
MIR29B2CHG	0	0	9199
MIR3142HG	0	0	9200
MIR3150BHG	0	0	9201
MIR3176	0	0	9202
MIR3178	0	0	9203
MIR3181	0	0	9204
MIR3188	0	0	9205
MIR31HG	0	0	9206
MIR320E	0	0	9207
MIR324	0	0	9208
MIR342	0	0	9209
MIR34AHG	0	0	9210
MIR3609	0	0	9211
MIR3648-1	0	0	9212
MIR3667HG	0	0	9213
MIR3671	0	0	9214
MIR3677HG	0	0	9215
MIR3681HG	0	0	9216
MIR3682	0	0	9217
MIR3685	0	0	9218
MIR378J	0	0	9219
MIR3936HG	0	0	9220
MIR3945HG	0	0	9221
MIR4257	0	0	9222
MIR4280HG	0	0	9223
MIR4292	0	0	9224
MIR4312	0	0	9225
MIR4420	0	0	9226
MIR4432HG	0	0	9227
MIR4434	0	0	9228
MIR4435-2HG	0	0	9229
MIR4451	0	0	9230
MIR4453HG	0	0	9231
MIR4458HG	0	0	9232
MIR4477B	0	0	9233
MIR4480	0	0	9234
MIR4482	0	0	9235
MIR4485	0	0	9236
MIR4489	0	0	9237
MIR4513	0	0	9238
MIR4518	0	0	9239
MIR4530	0	0	9240
MIR4537	0	0	9241
MIR4538	0	0	9242
MIR4539	0	0	9243
MIR4639	0	0	9244
MIR4645	0	0	9245
MIR4648	0	0	9246
MIR4733HG	0	0	9247
MIR497HG	0	0	9248
MIR503HG	0	0	9249
MIR5094	0	0	9250
MIR5194	0	0	9251
MIR5195	0	0	9252
MIR544B	0	0	9253
MIR548AR	0	0	9254
MIR5587	0	0	9255
MIR5685	0	0	9256
MIR5690	0	0	9257
MIR5695	0	0	9258
MIR570	0	0	9259
MIR573	0	0	9260
MIR590	0	0	9261
MIR616	0	0	9262
MIR623	0	0	9263
MIR635	0	0	9264
MIR645	0	0	9265
MIR646HG	0	0	9266
MIR647	0	0	9267
MIR6514	0	0	9268
MIR663AHG	0	0	9269
MIR670HG	0	0	9270
MIR6719	0	0	9271
MIR6730	0	0	9272
MIR6731	0	0	9273
MIR6750	0	0	9274
MIR6753	0	0	9275
MIR6774	0	0	9276
MIR6813	0	0	9277
MIR6859-1	0	0	9278
MIR6859-3	0	0	9279
MIR7111	0	0	9280
MIR7152	0	0	9281
MIR762HG	0	0	9282
MIR766	0	0	9283
MIR7845	0	0	9284
MIR7848	0	0	9285
MIR9-1HG	0	0	9286
MIR9-3HG	0	0	9287
MIR99AHG	0	0	9288
MIRLET7A1HG	0	0	9289
MIRLET7IHG	0	0	9290
MIS12	0	0	9291
MIS18A	0	0	9292
MIS18A-AS1	0	0	9293
MIS18BP1	0	0	9294
MISFA	0	0	9295
MISP3	0	0	9296
MITA1	0	0	9297
MITD1	0	0	9298
MITF	0	0	9299
MIX23	0	0	9300
MIXL1	0	0	9301
MKI67	0	0	9302
MKKS	0	0	9303
MKLN1	0	0	9304
MKLN1-AS	0	0	9305
MKNK1	0	0	9306
MKNK1-AS1	0	0	9307
MKNK2	0	0	9308
MKRN1	0	0	9309
MKRN2	0	0	9310
MKRN2OS	0	0	9311
MKRN3	0	0	9312
MKS1	0	0	9313
MLANA	0	0	9314
MLC1	0	0	9315
MLEC	0	0	9316
MLF1	0	0	9317
MLF2	0	0	9318
MLH1	0	0	9319
MLH3	0	0	9320
MLKL	0	0	9321
MLLT1	0	0	9322
MLLT10	0	0	9323
MLLT11	0	0	9324
MLLT3	0	0	9325
MLLT6	0	0	9326
MLST8	0	0	9327
MLX	0	0	9328
MLXIP	0	0	9329
MLYCD	0	0	9330
MMAA	0	0	9331
MMAB	0	0	9332
MMACHC	0	0	9333
MMADHC	0	0	9334
MMD	0	0	9335
MME	0	0	9336
MMEL1	0	0	9337
MMEL1-AS1	0	0	9338
MMGT1	0	0	9339
MMP1	0	0	9340
MMP11	0	0	9341
MMP14	0	0	9342
MMP15	0	0	9343
MMP17	0	0	9344
MMP19	0	0	9345
MMP21	0	0	9346
MMP23A	0	0	9347
MMP23B	0	0	9348
MMP24	0	0	9349
MMP24OS	0	0	9350
MMP25	0	0	9351
MMP25-AS1	0	0	9352
MMP28	0	0	9353
MMP2-AS1	0	0	9354
MMP8	0	0	9355
MMP9	0	0	9356
MMRN1	0	0	9357
MMRN2	0	0	9358
MMS19	0	0	9359
MMS22L	0	0	9360
MMUT	0	0	9361
MN1	0	0	9362
MNAT1	0	0	9363
MNDA	0	0	9364
MNS1	0	0	9365
MNT	0	0	9366
MOAP1	0	0	9367
MOB1A	0	0	9368
MOB1B	0	0	9369
MOB2	0	0	9370
MOB3A	0	0	9371
MOB3B	0	0	9372
MOB3C	0	0	9373
MOB4	0	0	9374
MOCOS	0	0	9375
MOCS1	0	0	9376
MOCS2	0	0	9377
MOCS2-DT	0	0	9378
MOCS3	0	0	9379
MOGS	0	0	9380
MOK	0	0	9381
MON1A	0	0	9382
MON1B	0	0	9383
MON2	0	0	9384
MON2-AS1	0	0	9385
MORC1	0	0	9386
MORC2	0	0	9387
MORC2-AS1	0	0	9388
MORC3	0	0	9389
MORC4	0	0	9390
MORF4L1	0	0	9391
MORF4L1P1	0	0	9392
MORF4L1P3	0	0	9393
MORF4L2	0	0	9394
MORF4L2-AS1	0	0	9395
MORN1	0	0	9396
MORN2	0	0	9397
MORN3	0	0	9398
MORN4	0	0	9399
MOSMO	0	0	9400
MOSPD1	0	0	9401
MOSPD2	0	0	9402
MOSPD3	0	0	9403
MOV10	0	0	9404
MOV10L1	0	0	9405
MOXD1	0	0	9406
MPC1	0	0	9407
MPC1-DT	0	0	9408
MPC2	0	0	9409
MPDU1	0	0	9410
MPDU1-AS1	0	0	9411
MPEG1	0	0	9412
MPG	0	0	9413
MPHOSPH10	0	0	9414
MPHOSPH10P2	0	0	9415
MPHOSPH10P3	0	0	9416
MPHOSPH6	0	0	9417
MPHOSPH6P1	0	0	9418
MPHOSPH8	0	0	9419
A1BG	0	0	9420
MPI	0	0	9421
MPIG6B	0	0	9422
MPL	0	0	9423
MPLKIP	0	0	9424
MPND	0	0	9425
MPO	0	0	9426
MPP1	0	0	9427
MPP2	0	0	9428
MPP3	0	0	9429
MPP7	0	0	9430
MPPE1	0	0	9431
MPPE1P2	0	0	9432
MPPED2	0	0	9433
MPRIP	0	0	9434
MPRIPP1	0	0	9435
MPST	0	0	9436
MPV17	0	0	9437
MPV17L	0	0	9438
MPV17L2	0	0	9439
MPZ	0	0	9440
MPZL1	0	0	9441
MPZL2	0	0	9442
MPZL3	0	0	9443
MR1	0	0	9444
MRAS	0	0	9445
MRC1	0	0	9446
MRC2	0	0	9447
MRE11	0	0	9448
MREG	0	0	9449
MRFAP1	0	0	9450
MRFAP1L1	0	0	9451
A1BG-AS1	0	0	9452
MRGBP	0	0	9453
MRI1	0	0	9454
MRM1	0	0	9455
MRM2	0	0	9456
MRM3	0	0	9457
MRM3-AS1	0	0	9458
MRNIP	0	0	9459
MRNIP-DT	0	0	9460
MROH1	0	0	9461
MROH6	0	0	9462
MROH8	0	0	9463
MRPL1	0	0	9464
MRPL10	0	0	9465
MRPL11	0	0	9466
MRPL12	0	0	9467
MRPL13	0	0	9468
MRPL14	0	0	9469
MRPL15	0	0	9470
MRPL16	0	0	9471
MRPL17	0	0	9472
MRPL18	0	0	9473
MRPL19	0	0	9474
MRPL2	0	0	9475
MRPL20	0	0	9476
MRPL20-AS1	0	0	9477
MRPL20-DT	0	0	9478
MRPL21	0	0	9479
MRPL22	0	0	9480
MRPL23	0	0	9481
MRPL24	0	0	9482
MRPL27	0	0	9483
MRPL28	0	0	9484
MRPL3	0	0	9485
MRPL30	0	0	9486
MRPL32	0	0	9487
MRPL33	0	0	9488
MRPL34	0	0	9489
MRPL35	0	0	9490
MRPL35P3	0	0	9491
MRPL36	0	0	9492
MRPL37	0	0	9493
MRPL37P1	0	0	9494
MRPL38	0	0	9495
MRPL39	0	0	9496
MRPL4	0	0	9497
MRPL40	0	0	9498
MRPL41	0	0	9499
MRPL42	0	0	9500
MRPL43	0	0	9501
MRPL44	0	0	9502
MRPL45	0	0	9503
MRPL46	0	0	9504
MRPL47	0	0	9505
MRPL48	0	0	9506
MRPL49	0	0	9507
MRPL50	0	0	9508
MRPL51	0	0	9509
MRPL52	0	0	9510
MRPL53P1	0	0	9511
MRPL54	0	0	9512
MRPL55	0	0	9513
MRPL57	0	0	9514
MRPL57P3	0	0	9515
MRPL58	0	0	9516
MRPL9	0	0	9517
MRPS10	0	0	9518
MRPS11	0	0	9519
MRPS12	0	0	9520
MRPS14	0	0	9521
MRPS15	0	0	9522
MRPS16	0	0	9523
MRPS17	0	0	9524
MRPS18A	0	0	9525
MRPS18AP1	0	0	9526
MRPS18B	0	0	9527
MRPS18C	0	0	9528
MRPS2	0	0	9529
MRPS21	0	0	9530
MRPS22	0	0	9531
MRPS23	0	0	9532
MRPS24	0	0	9533
MRPS25	0	0	9534
MRPS26	0	0	9535
MRPS27	0	0	9536
MRPS28	0	0	9537
MRPS30	0	0	9538
MRPS30-DT	0	0	9539
MRPS31	0	0	9540
MRPS31P4	0	0	9541
MRPS33	0	0	9542
MRPS34	0	0	9543
MRPS35	0	0	9544
MRPS5	0	0	9545
MRPS6	0	0	9546
MRPS7	0	0	9547
MRPS9	0	0	9548
MRPS9-AS1	0	0	9549
MRRF	0	0	9550
MRS2	0	0	9551
MRS2P2	0	0	9552
MRTFA	0	0	9553
MRTFA-AS1	0	0	9554
MRTFA-AS2	0	0	9555
MRTFB	0	0	9556
MRTO4	0	0	9557
MS4A1	0	0	9558
MS4A14	0	0	9559
MS4A2	0	0	9560
MS4A3	0	0	9561
MS4A4A	0	0	9562
MS4A4E	0	0	9563
MS4A6A	0	0	9564
MS4A7	0	0	9565
MSANTD1	0	0	9566
MSANTD2	0	0	9567
MSANTD2-AS1	0	0	9568
MSANTD3	0	0	9569
MSANTD4	0	0	9570
MSANTD7	0	0	9571
MSC	0	0	9572
MSC-AS1	0	0	9573
MSH2	0	0	9574
MSH2-OT1	0	0	9575
MSH3	0	0	9576
MSH4	0	0	9577
MSH5	0	0	9578
MSH6	0	0	9579
MSI2	0	0	9580
MSL1	0	0	9581
MSL2	0	0	9582
MSL3	0	0	9583
MSL3B	0	0	9584
MSLN	0	0	9585
MSMO1	0	0	9586
MSN	0	0	9587
MSNP1	0	0	9588
MSR1	0	0	9589
MSRA	0	0	9590
ZSCAN22	0	0	9591
MSRB1	0	0	9592
MSRB2	0	0	9593
MSRB3	0	0	9594
MSS51	0	0	9595
MST1	0	0	9596
MST1P2	0	0	9597
MST1R	0	0	9598
MSTO1	0	0	9599
MSTO2P	0	0	9600
MT1E	0	0	9601
MT1F	0	0	9602
MT1X	0	0	9603
MT1XP1	0	0	9604
MT2A	0	0	9605
MTA1	0	0	9606
MTA1-DT	0	0	9607
MTA2	0	0	9608
MTA3	0	0	9609
MTAP	0	0	9610
MTARC1	0	0	9611
MTARC2	0	0	9612
ZSCAN23	0	0	9613
MTATP6P1	0	0	9614
MTATP6P11	0	0	9615
MTATP6P2	0	0	9616
MTATP6P27	0	0	9617
MT-ATP8	0	0	9618
ZSCAN25	0	0	9619
MTATP8P2	0	0	9620
MTBP	0	0	9621
MTCH1	0	0	9622
MTCH2	0	0	9623
MTCL1	0	0	9624
MTCL2	0	0	9625
MT-CO1	0	0	9626
MTCO1P11	0	0	9627
MTCO1P12	0	0	9628
MTCO1P2	0	0	9629
MTCO1P22	0	0	9630
MTCO1P28	0	0	9631
MTCO1P40	0	0	9632
MTCO1P53	0	0	9633
MT-CO2	0	0	9634
MTCO2P11	0	0	9635
MTCO2P12	0	0	9636
MTCO2P2	0	0	9637
MTCO2P22	0	0	9638
MTCO2P33	0	0	9639
MT-CO3	0	0	9640
MTCO3P11	0	0	9641
MTCO3P12	0	0	9642
MTCO3P29	0	0	9643
MTCO3P5	0	0	9644
MTCP1	0	0	9645
MT-CYB	0	0	9646
MTCYBP18	0	0	9647
MTDH	0	0	9648
MTDHP3	0	0	9649
MTERF1	0	0	9650
MTERF2	0	0	9651
MTERF3	0	0	9652
MTERF4	0	0	9653
MTF1	0	0	9654
MTF2	0	0	9655
MTFMT	0	0	9656
MTFP1	0	0	9657
MTFR1	0	0	9658
MTFR1L	0	0	9659
MTFR2	0	0	9660
MTG1	0	0	9661
MTG2	0	0	9662
MTHFD1	0	0	9663
MTHFD1L	0	0	9664
MTHFD2	0	0	9665
MTHFD2L	0	0	9666
MTHFR	0	0	9667
MTHFS	0	0	9668
MTHFSD	0	0	9669
MTIF2	0	0	9670
MTIF3	0	0	9671
MTLN	0	0	9672
MTM1	0	0	9673
MTMR1	0	0	9674
MTMR10	0	0	9675
MTMR11	0	0	9676
MTMR12	0	0	9677
MTMR14	0	0	9678
MTMR2	0	0	9679
MTMR3	0	0	9680
MTMR4	0	0	9681
MTMR6	0	0	9682
MTMR7	0	0	9683
MTMR8	0	0	9684
MTMR9	0	0	9685
MTMR9-AS1	0	0	9686
MTNAP1	0	0	9687
MT-ND1	0	0	9688
MTND1P11	0	0	9689
MTND1P23	0	0	9690
MT-ND2	0	0	9691
MTND2P28	0	0	9692
MTND2P40	0	0	9693
MT-ND3	0	0	9694
MTND3P23	0	0	9695
MT-ND4	0	0	9696
MT-ND4L	0	0	9697
MTND4LP30	0	0	9698
MTND4P12	0	0	9699
MTND4P14	0	0	9700
MTND4P15	0	0	9701
MTND4P24	0	0	9702
MTND4P9	0	0	9703
MT-ND5	0	0	9704
MTND5P10	0	0	9705
MTND5P11	0	0	9706
MTND5P14	0	0	9707
MT-ND6	0	0	9708
MTND6P3	0	0	9709
MTND6P4	0	0	9710
MTND6P5	0	0	9711
MTO1	0	0	9712
MTOR	0	0	9713
MTPAP	0	0	9714
MTPN	0	0	9715
MTR	0	0	9716
MTRES1	0	0	9717
MTREX	0	0	9718
MTRF1	0	0	9719
MTRF1L	0	0	9720
MTRFR	0	0	9721
MT-RNR1	0	0	9722
MT-RNR2	0	0	9723
MTRR	0	0	9724
MTSS1	0	0	9725
MTSS2	0	0	9726
MT-TA	0	0	9727
MT-TC	0	0	9728
MT-TE	0	0	9729
MT-TF	0	0	9730
MT-TL1	0	0	9731
MT-TN	0	0	9732
MT-TP	0	0	9733
MT-TS1	0	0	9734
MT-TY	0	0	9735
MTURN	0	0	9736
MTUS1	0	0	9737
MTUS2	0	0	9738
MTX1	0	0	9739
MTX1LP	0	0	9740
MTX2	0	0	9741
MTX3	0	0	9742
MUC1	0	0	9743
MUC12	0	0	9744
MUC12-AS1	0	0	9745
MUC16	0	0	9746
MUC20	0	0	9747
MUC20-OT1	0	0	9748
MUC20P1	0	0	9749
MUC4	0	0	9750
MUC5B	0	0	9751
MUC6	0	0	9752
MUL1	0	0	9753
MUS81	0	0	9754
MUTYH	0	0	9755
MVB12A	0	0	9756
MVB12B	0	0	9757
MVD	0	0	9758
MVK	0	0	9759
MVP	0	0	9760
MVP-DT	0	0	9761
MX1	0	0	9762
MX2	0	0	9763
MXD1	0	0	9764
MXD3	0	0	9765
MXD4	0	0	9766
MXI1	0	0	9767
MXRA7	0	0	9768
MXRA8	0	0	9769
MYADM	0	0	9770
MYADM-AS1	0	0	9771
MYB	0	0	9772
MYBBP1A	0	0	9773
MYBL1	0	0	9774
MYBL2	0	0	9775
MYBPC2	0	0	9776
MYBPC3	0	0	9777
MYBPH	0	0	9778
ZSCAN26	0	0	9779
MYCBP	0	0	9780
MYCBP2	0	0	9781
MYCBP2-AS1	0	0	9782
MYCBPAP	0	0	9783
MYCL	0	0	9784
MYCN	0	0	9785
MYCT1	0	0	9786
MYD88	0	0	9787
MYDGF	0	0	9788
MYEF2	0	0	9789
MYEOV	0	0	9790
MYG1	0	0	9791
MYH10	0	0	9792
MYH11	0	0	9793
MYH15	0	0	9794
MYH3	0	0	9795
MYH7B	0	0	9796
MYH9	0	0	9797
MYH9-DT	0	0	9798
MYL11	0	0	9799
MYL12A	0	0	9800
MYL12-AS1	0	0	9801
MYL12B	0	0	9802
MYL4	0	0	9803
MYL5	0	0	9804
MYL6	0	0	9805
MYL6B	0	0	9806
MYL6B-AS1	0	0	9807
MYL9	0	0	9808
MYLIP	0	0	9809
MYLK	0	0	9810
MYLK3	0	0	9811
MYLK4	0	0	9812
MYLK-AS1	0	0	9813
MYNN	0	0	9814
MYO10	0	0	9815
MYO15A	0	0	9816
MYO15B	0	0	9817
MYO16	0	0	9818
MYO18A	0	0	9819
MYO18B	0	0	9820
MYO19	0	0	9821
MYO1A	0	0	9822
MYO1B	0	0	9823
MYO1C	0	0	9824
MYO1D	0	0	9825
MYO1E	0	0	9826
MYO1F	0	0	9827
MYO1G	0	0	9828
MYO1H	0	0	9829
MYO3B	0	0	9830
MYO5A	0	0	9831
MYO5B	0	0	9832
MYO5C	0	0	9833
MYO6	0	0	9834
MYO7A	0	0	9835
MYO7B	0	0	9836
MYO9A	0	0	9837
MYO9B	0	0	9838
MYOF	0	0	9839
MYOM1	0	0	9840
MYOM2	0	0	9841
MYORG	0	0	9842
MYOSLID	0	0	9843
MYOSLID-AS1	0	0	9844
MYPOP	0	0	9845
MYREM	0	0	9846
MYRF	0	0	9847
ZSCAN29	0	0	9848
MYT1	0	0	9849
MYZAP	0	0	9850
MZB1	0	0	9851
MZF1	0	0	9852
MZF1-AS1	0	0	9853
MZT1	0	0	9854
MZT2A	0	0	9855
MZT2B	0	0	9856
N4BP1	0	0	9857
N4BP2	0	0	9858
N4BP2L1	0	0	9859
N4BP2L2	0	0	9860
N4BP2L2-IT2	0	0	9861
N4BP3	0	0	9862
NAA10	0	0	9863
NAA15	0	0	9864
NAA16	0	0	9865
NAA20	0	0	9866
NAA25	0	0	9867
NAA30	0	0	9868
NAA35	0	0	9869
NAA38	0	0	9870
NAA40	0	0	9871
NAA50	0	0	9872
ZSCAN2-AS1	0	0	9873
ZSCAN30	0	0	9874
NAAA	0	0	9875
NAALAD2	0	0	9876
NAALADL1	0	0	9877
NAB1	0	0	9878
NAB2	0	0	9879
NABP1	0	0	9880
NABP2	0	0	9881
NACA	0	0	9882
NACA2	0	0	9883
ZSCAN31	0	0	9884
NACAD	0	0	9885
NACC1	0	0	9886
NACC2	0	0	9887
NADK	0	0	9888
NADK2	0	0	9889
NADK2-AS1	0	0	9890
NADSYN1	0	0	9891
NAE1	0	0	9892
NAF1	0	0	9893
NAGA	0	0	9894
NAGK	0	0	9895
NAGLU	0	0	9896
NAGPA	0	0	9897
NAGS	0	0	9898
NAIF1	0	0	9899
NAIP	0	0	9900
NAIPP2	0	0	9901
NAIPP4	0	0	9902
NALF2	0	0	9903
NALT1	0	0	9904
NAMA	0	0	9905
NAMPT	0	0	9906
NAMPT-AS1	0	0	9907
NAMPTP1	0	0	9908
NANOGP5	0	0	9909
NANOS1	0	0	9910
NANOS3	0	0	9911
NANP	0	0	9912
NANS	0	0	9913
NAP1L1	0	0	9914
NAP1L1P1	0	0	9915
NAP1L2	0	0	9916
ZSCAN32	0	0	9917
NAP1L4	0	0	9918
NAP1L4P1	0	0	9919
NAP1L4P3	0	0	9920
NAP1L5	0	0	9921
NAPA	0	0	9922
NAPA-AS1	0	0	9923
NAPB	0	0	9924
NAPEPLD	0	0	9925
NAPG	0	0	9926
NAPRT	0	0	9927
NAPSA	0	0	9928
NARF	0	0	9929
NARF-AS1	0	0	9930
NARF-AS2	0	0	9931
NARF-IT1	0	0	9932
NARS1	0	0	9933
NARS2	0	0	9934
NASP	0	0	9935
NAT1	0	0	9936
NAT10	0	0	9937
NAT14	0	0	9938
NAT8B	0	0	9939
NAT8L	0	0	9940
NAT9	0	0	9941
NATD1	0	0	9942
NAV1	0	0	9943
NAV2	0	0	9944
NAXD	0	0	9945
NAXE	0	0	9946
NBAS	0	0	9947
NBDY	0	0	9948
NBEA	0	0	9949
ZSCAN5A	0	0	9950
NBEAL2	0	0	9951
NBL1	0	0	9952
NBN	0	0	9953
ZSCAN9	0	0	9954
NBPF10	0	0	9955
NBPF11	0	0	9956
NBPF12	0	0	9957
NBPF14	0	0	9958
NBPF15	0	0	9959
NBPF19	0	0	9960
NBPF20	0	0	9961
NBPF26	0	0	9962
NBPF2P	0	0	9963
NBPF3	0	0	9964
NBPF8	0	0	9965
NBPF9	0	0	9966
NBR1	0	0	9967
NBR2	0	0	9968
NCAL1	0	0	9969
NCALD	0	0	9970
NCAM1	0	0	9971
NCAM1-AS1	0	0	9972
NCAPD2	0	0	9973
NCAPD3	0	0	9974
NCAPG	0	0	9975
NCAPG2	0	0	9976
NCAPGP1	0	0	9977
NCAPH	0	0	9978
NCAPH2	0	0	9979
NCBP1	0	0	9980
NCBP2	0	0	9981
NCBP2-AS1	0	0	9982
NCBP2AS2	0	0	9983
NCBP2L	0	0	9984
NCBP3	0	0	9985
NCDN	0	0	9986
NCEH1	0	0	9987
NCF1	0	0	9988
NCF1C	0	0	9989
NCF2	0	0	9990
NCF4	0	0	9991
NCF4-AS1	0	0	9992
NCK1	0	0	9993
NCK1-DT	0	0	9994
NCK2	0	0	9995
NCK2-AS1	0	0	9996
NCKAP1	0	0	9997
NCKAP1L	0	0	9998
NCKAP5	0	0	9999
NCKAP5L	0	0	10000
NCKIPSD	0	0	10001
NCL	0	0	10002
NCLN	0	0	10003
NCLP1	0	0	10004
NCOA1	0	0	10005
NCOA2	0	0	10006
NCOA3	0	0	10007
NCOA4	0	0	10008
NCOA5	0	0	10009
ZSWIM1	0	0	10010
NCOA7	0	0	10011
NCOR1	0	0	10012
NCOR2	0	0	10013
NCOR2-AS1	0	0	10014
NCR1	0	0	10015
NCR3	0	0	10016
NCR3LG1	0	0	10017
NCS1	0	0	10018
NCSTN	0	0	10019
NDC1	0	0	10020
NDC80	0	0	10021
NDE1	0	0	10022
NDEL1	0	0	10023
NDFIP1	0	0	10024
NDFIP2	0	0	10025
NDN	0	0	10026
NDOR1	0	0	10027
NDRG1	0	0	10028
NDRG2	0	0	10029
NDRG3	0	0	10030
NDRG4	0	0	10031
NDST1	0	0	10032
NDST2	0	0	10033
NDUFA1	0	0	10034
NDUFA10	0	0	10035
NDUFA11	0	0	10036
NDUFA12	0	0	10037
NDUFA13	0	0	10038
ZSWIM3	0	0	10039
NDUFA3	0	0	10040
NDUFA5	0	0	10041
NDUFA6	0	0	10042
NDUFA6-DT	0	0	10043
NDUFA7	0	0	10044
NDUFA8	0	0	10045
NDUFA9	0	0	10046
NDUFAB1	0	0	10047
NDUFAF1	0	0	10048
NDUFAF2	0	0	10049
NDUFAF2P1	0	0	10050
NDUFAF2P2	0	0	10051
NDUFAF3	0	0	10052
NDUFAF4	0	0	10053
NDUFAF5	0	0	10054
NDUFAF6	0	0	10055
NDUFAF7	0	0	10056
NDUFAF8	0	0	10057
NDUFB1	0	0	10058
NDUFB10	0	0	10059
NDUFB11	0	0	10060
NDUFB2	0	0	10061
NDUFB2-AS1	0	0	10062
NDUFB3	0	0	10063
NDUFB4	0	0	10064
NDUFB5	0	0	10065
NDUFB6	0	0	10066
NDUFB7	0	0	10067
NDUFB8	0	0	10068
NDUFB8P2	0	0	10069
NDUFB9	0	0	10070
NDUFC1	0	0	10071
NDUFC2	0	0	10072
NDUFS1	0	0	10073
NDUFS2	0	0	10074
NDUFS3	0	0	10075
NDUFS4	0	0	10076
NDUFS5	0	0	10077
NDUFS6	0	0	10078
NDUFS7	0	0	10079
NDUFS7-AS1	0	0	10080
NDUFS8	0	0	10081
NDUFV1	0	0	10082
NDUFV2	0	0	10083
NDUFV2-AS1	0	0	10084
NDUFV2P1	0	0	10085
NDUFV3	0	0	10086
ZSWIM4	0	0	10087
NEB	0	0	10088
NEBL	0	0	10089
NECAB1	0	0	10090
NECAB2	0	0	10091
NECAB3	0	0	10092
NECAP1	0	0	10093
NECAP2	0	0	10094
NECTIN1	0	0	10095
NECTIN2	0	0	10096
AARS2	0	0	10097
NECTIN4	0	0	10098
NEDD1	0	0	10099
NEDD4	0	0	10100
NEDD4L	0	0	10101
NEDD8	0	0	10102
NEDD9	0	0	10103
NEFH	0	0	10104
NEFL	0	0	10105
NEFM	0	0	10106
NEGR1	0	0	10107
NEIL1	0	0	10108
NEIL1-AS1	0	0	10109
NEIL2	0	0	10110
NEIL3	0	0	10111
NEK1	0	0	10112
NEK10	0	0	10113
NEK11	0	0	10114
NEK2	0	0	10115
AARSD1	0	0	10116
NEK4	0	0	10117
NEK5	0	0	10118
NEK6	0	0	10119
NEK7	0	0	10120
NEK8	0	0	10121
NEK9	0	0	10122
NELFA	0	0	10123
NELFB	0	0	10124
NELFE	0	0	10125
NELL2	0	0	10126
NEMF	0	0	10127
NEMP1	0	0	10128
NEMP2	0	0	10129
NEMP2-DT	0	0	10130
NENF	0	0	10131
NENFP1	0	0	10132
NEO1	0	0	10133
NEPRO-AS1	0	0	10134
NET1	0	0	10135
NETO1	0	0	10136
NETO2	0	0	10137
NEU1	0	0	10138
NEU3	0	0	10139
NEU4	0	0	10140
NEURL1	0	0	10141
NEURL1B	0	0	10142
NEURL2	0	0	10143
NEURL3	0	0	10144
NEURL4	0	0	10145
NEUROG2-AS1	0	0	10146
NEXMIF	0	0	10147
NEXN	0	0	10148
NEXN-AS1	0	0	10149
NF1	0	0	10150
NF2	0	0	10151
NFAM1	0	0	10152
NFAT5	0	0	10153
NFATC1	0	0	10154
NFATC2	0	0	10155
NFATC2IP	0	0	10156
NFATC2IP-AS1	0	0	10157
NFATC3	0	0	10158
NFATC4	0	0	10159
NFE2	0	0	10160
NFE2L1	0	0	10161
NFE2L1-DT	0	0	10162
NFE2L2	0	0	10163
NFE2L3	0	0	10164
NFE4	0	0	10165
NFIA	0	0	10166
NFIB	0	0	10167
NFIC	0	0	10168
NFIL3	0	0	10169
NFILZ	0	0	10170
NFIX	0	0	10171
NFKB1	0	0	10172
NFKB2	0	0	10173
NFKBIA	0	0	10174
NFKBIB	0	0	10175
AASDH	0	0	10176
NFKBIE	0	0	10177
NFKBIL1	0	0	10178
NFKBIZ	0	0	10179
NFRKB	0	0	10180
AASDHPPT	0	0	10181
NFU1	0	0	10182
NFX1	0	0	10183
NFXL1	0	0	10184
NFYA	0	0	10185
NFYB	0	0	10186
NFYC	0	0	10187
AASDHPPT-AS1	0	0	10188
NGDN	0	0	10189
NGFR	0	0	10190
NGLY1	0	0	10191
NGRN	0	0	10192
NHEJ1	0	0	10193
NHERF1	0	0	10194
NHERF2	0	0	10195
NHERF4	0	0	10196
NHIP	0	0	10197
NHLH1	0	0	10198
NHLRC1	0	0	10199
NHLRC2	0	0	10200
NHLRC3	0	0	10201
NHLRC4	0	0	10202
NHP2	0	0	10203
NHP2P1	0	0	10204
NHS	0	0	10205
NHSL1	0	0	10206
NHSL1-AS1	0	0	10207
NHSL2	0	0	10208
NHSL3	0	0	10209
NIBAN1	0	0	10210
NIBAN2	0	0	10211
NIBAN3	0	0	10212
NICOL1	0	0	10213
NID1	0	0	10214
NID2	0	0	10215
NIF3L1	0	0	10216
NIFK	0	0	10217
NIFK-AS1	0	0	10218
NIM1K	0	0	10219
NIN	0	0	10220
NINJ1	0	0	10221
NINJ2	0	0	10222
NINJ2-AS1	0	0	10223
AASS	0	0	10224
NIP7	0	0	10225
NIPA1	0	0	10226
NIPA2	0	0	10227
NIPAL1	0	0	10228
NIPAL2	0	0	10229
NIPAL3	0	0	10230
NIPAL4	0	0	10231
NIPAL4-DT	0	0	10232
NIPBL	0	0	10233
NIPBL-DT	0	0	10234
NIPSNAP1	0	0	10235
NIPSNAP2	0	0	10236
NIPSNAP3A	0	0	10237
NIPSNAP3B	0	0	10238
NISCH	0	0	10239
NIT1	0	0	10240
NIT2	0	0	10241
NKAP	0	0	10242
NKAPD1	0	0	10243
AATBC	0	0	10244
NKD1	0	0	10245
NKG7	0	0	10246
NKILA	0	0	10247
NKIRAS1	0	0	10248
NKIRAS2	0	0	10249
NKPD1	0	0	10250
NKRF	0	0	10251
NKTR	0	0	10252
NKX3-1	0	0	10253
NLE1	0	0	10254
NLGN1	0	0	10255
NLGN2	0	0	10256
NLGN3	0	0	10257
NLGN4Y	0	0	10258
NLK	0	0	10259
NLN	0	0	10260
NLRC3	0	0	10261
NLRC4	0	0	10262
NLRC5	0	0	10263
NLRP1	0	0	10264
AATF	0	0	10265
NLRP2	0	0	10266
NLRP3	0	0	10267
NLRP6	0	0	10268
NLRP7	0	0	10269
NLRP9	0	0	10270
NLRP9P1	0	0	10271
NLRX1	0	0	10272
NMB	0	0	10273
NMD3	0	0	10274
NME1	0	0	10275
NME2	0	0	10276
NME2P1	0	0	10277
NME3	0	0	10278
NME4	0	0	10279
NME6	0	0	10280
NME7	0	0	10281
NME8	0	0	10282
NME9	0	0	10283
NMI	0	0	10284
NMNAT1	0	0	10285
NMNAT2	0	0	10286
AATK	0	0	10287
NMRAL1	0	0	10288
NMRK1	0	0	10289
NMT1	0	0	10290
NMT2	0	0	10291
NMUR1	0	0	10292
NNAT	0	0	10293
NNMT	0	0	10294
NNT	0	0	10295
NNT-AS1	0	0	10296
NOA1	0	0	10297
NOB1	0	0	10298
NOC2L	0	0	10299
NOC3L	0	0	10300
NOC4L	0	0	10301
NOCT	0	0	10302
NOD1	0	0	10303
NOD2	0	0	10304
NODAL	0	0	10305
NOG	0	0	10306
NOL10	0	0	10307
NOL11	0	0	10308
NOL12	0	0	10309
NOL3	0	0	10310
NOL4L	0	0	10311
NOL4L-AS1	0	0	10312
NOL6	0	0	10313
NOL7	0	0	10314
NOL8	0	0	10315
NOL9	0	0	10316
NOLC1	0	0	10317
NOM1	0	0	10318
NOMO1	0	0	10319
NOMO2	0	0	10320
NOMO3	0	0	10321
NONO	0	0	10322
NONOP2	0	0	10323
NOP10	0	0	10324
NOP14	0	0	10325
NOP14-AS1	0	0	10326
NOP16	0	0	10327
NOP2	0	0	10328
NOP35P1	0	0	10329
NOP53	0	0	10330
NOP53-AS1	0	0	10331
ABAT	0	0	10332
NOP58	0	0	10333
NOP9	0	0	10334
NOPCHAP1	0	0	10335
NORAD	0	0	10336
NOS2	0	0	10337
NOS3	0	0	10338
NOSIP	0	0	10339
NOSTRIN	0	0	10340
NOTCH1	0	0	10341
NOTCH2	0	0	10342
NOTCH2NLA	0	0	10343
NOTCH2NLB	0	0	10344
NOTCH2NLC	0	0	10345
NOTCH2NLR	0	0	10346
NOTCH3	0	0	10347
NOTCH4	0	0	10348
NOVA1	0	0	10349
NOXA1	0	0	10350
NOXRED1	0	0	10351
NPAS1	0	0	10352
NPAS2	0	0	10353
NPAT	0	0	10354
NPBWR1	0	0	10355
NPC1	0	0	10356
NPC2	0	0	10357
NPDC1	0	0	10358
NPEPL1	0	0	10359
NPEPPS	0	0	10360
NPFF	0	0	10361
NPHP1	0	0	10362
NPHP3	0	0	10363
NPHP4	0	0	10364
NPIPA1	0	0	10365
NPIPA5	0	0	10366
NPIPA6	0	0	10367
NPIPA9	0	0	10368
NPIPB11	0	0	10369
NPIPB12	0	0	10370
NPIPB13	0	0	10371
NPIPB15	0	0	10372
NPIPB2	0	0	10373
NPIPB3	0	0	10374
NPIPB4	0	0	10375
NPIPB5	0	0	10376
NPIPB6	0	0	10377
NPIPB7	0	0	10378
NPL	0	0	10379
NPLOC4	0	0	10380
NPM1	0	0	10381
NPM1P24	0	0	10382
NPM1P26	0	0	10383
NPM1P27	0	0	10384
NPM1P29	0	0	10385
NPM1P37	0	0	10386
NPM1P39	0	0	10387
NPM1P46	0	0	10388
NPM1P49	0	0	10389
NPM1P6	0	0	10390
NPM2	0	0	10391
NPM3	0	0	10392
NPPA	0	0	10393
NPR2	0	0	10394
NPR3	0	0	10395
NPRL2	0	0	10396
NPRL3	0	0	10397
NPTN	0	0	10398
NPTN-IT1	0	0	10399
NPTX1	0	0	10400
NPTX2	0	0	10401
NPTXR	0	0	10402
NQO1	0	0	10403
NQO1-DT	0	0	10404
NQO2	0	0	10405
NR1D1	0	0	10406
NR1D2	0	0	10407
NR1H2	0	0	10408
NR1H3	0	0	10409
NR1I2	0	0	10410
NR1I3	0	0	10411
NR2C1	0	0	10412
NR2C2	0	0	10413
NR2C2AP	0	0	10414
NR2E3	0	0	10415
NR2F6	0	0	10416
NR3C1	0	0	10417
NR3C2	0	0	10418
NR4A1	0	0	10419
NR4A1AS	0	0	10420
ABCA1	0	0	10421
NR4A3	0	0	10422
NR5A1	0	0	10423
NR6A1	0	0	10424
NRARP	0	0	10425
NRAS	0	0	10426
NRAV	0	0	10427
NRBF2	0	0	10428
NRBF2P5	0	0	10429
NRBF2P6	0	0	10430
NRBP1	0	0	10431
NRBP2	0	0	10432
NRCAM	0	0	10433
NRDC	0	0	10434
NRDE2	0	0	10435
NREP	0	0	10436
NRF1	0	0	10437
NRG1	0	0	10438
NRG2	0	0	10439
NRG4	0	0	10440
NRGN	0	0	10441
NRGN-AS1	0	0	10442
NRIP1	0	0	10443
NRIP2	0	0	10444
NRIP3	0	0	10445
NRIR	0	0	10446
NRL	0	0	10447
ABCA10	0	0	10448
NRN1	0	0	10449
NRP1	0	0	10450
NRP2	0	0	10451
NRROS	0	0	10452
NRSN2	0	0	10453
NRSN2-AS1	0	0	10454
NRTN	0	0	10455
NRXN2	0	0	10456
NSA2	0	0	10457
NSA2P1	0	0	10458
NSA2P2	0	0	10459
NSA2P3	0	0	10460
NSA2P5	0	0	10461
NSA2P7	0	0	10462
NSD1	0	0	10463
NSD2	0	0	10464
NSD3	0	0	10465
NSDHL	0	0	10466
NSF	0	0	10467
NSFL1C	0	0	10468
NSFP1	0	0	10469
NSG1	0	0	10470
NSL1	0	0	10471
NSMAF	0	0	10472
NSMCE1	0	0	10473
NSMCE1-DT	0	0	10474
NSMCE2	0	0	10475
NSMCE3	0	0	10476
NSMCE4A	0	0	10477
NSMF	0	0	10478
NSRP1	0	0	10479
NSRP1P1	0	0	10480
NSUN2	0	0	10481
NSUN3	0	0	10482
NSUN4	0	0	10483
NSUN5	0	0	10484
NSUN6	0	0	10485
NSUN7	0	0	10486
NT5C	0	0	10487
NT5C1A	0	0	10488
NT5C1B	0	0	10489
NT5C2	0	0	10490
NT5C3A	0	0	10491
NT5C3AP2	0	0	10492
NT5C3B	0	0	10493
NT5CP1	0	0	10494
NT5DC1	0	0	10495
NT5DC2	0	0	10496
NT5DC3	0	0	10497
NT5DC4	0	0	10498
NT5E	0	0	10499
NT5M	0	0	10500
NTAN1	0	0	10501
NTAN1P2	0	0	10502
NTAQ1	0	0	10503
NTHL1	0	0	10504
ABCA11P	0	0	10505
NTN1	0	0	10506
NTN4	0	0	10507
NTN5	0	0	10508
NTNG1	0	0	10509
NTNG2	0	0	10510
NTPCR	0	0	10511
NTRK1	0	0	10512
NTRK2	0	0	10513
NTSR1	0	0	10514
NUAK1	0	0	10515
NUAK2	0	0	10516
NUB1	0	0	10517
NUBP1	0	0	10518
NUBP2	0	0	10519
NUBPL	0	0	10520
NUCB1	0	0	10521
NUCB2	0	0	10522
NUCKS1	0	0	10523
NUDC	0	0	10524
NUDCD1	0	0	10525
NUDCD2	0	0	10526
ABCA13	0	0	10527
NUDT1	0	0	10528
NUDT10	0	0	10529
NUDT11	0	0	10530
NUDT12	0	0	10531
ABCA2	0	0	10532
NUDT14	0	0	10533
NUDT15	0	0	10534
NUDT16	0	0	10535
ABCA3	0	0	10536
NUDT16L1	0	0	10537
NUDT17	0	0	10538
NUDT18	0	0	10539
NUDT19	0	0	10540
NUDT19-DT	0	0	10541
NUDT2	0	0	10542
NUDT21	0	0	10543
NUDT22	0	0	10544
NUDT3	0	0	10545
NUDT4	0	0	10546
NUDT5	0	0	10547
NUDT5P1	0	0	10548
NUDT6	0	0	10549
NUDT7	0	0	10550
NUDT8	0	0	10551
NUDT9	0	0	10552
NUDT9P1	0	0	10553
NUF2	0	0	10554
NUFIP1	0	0	10555
NUFIP2	0	0	10556
NUGGC	0	0	10557
NUMA1	0	0	10558
NUMA1-AS1	0	0	10559
NUMB	0	0	10560
NUMBL	0	0	10561
NUP107	0	0	10562
NUP107-DT	0	0	10563
NUP133	0	0	10564
NUP153	0	0	10565
NUP153-AS1	0	0	10566
NUP155	0	0	10567
NUP160	0	0	10568
NUP188	0	0	10569
NUP205	0	0	10570
NUP210	0	0	10571
NUP210L	0	0	10572
NUP214	0	0	10573
NUP214-AS1	0	0	10574
NUP35	0	0	10575
NUP37	0	0	10576
NUP42	0	0	10577
NUP43	0	0	10578
NUP50	0	0	10579
NUP50-DT	0	0	10580
NUP54	0	0	10581
NUP58	0	0	10582
NUP62	0	0	10583
NUP62CL	0	0	10584
NUP85	0	0	10585
NUP88	0	0	10586
NUP93	0	0	10587
NUP98	0	0	10588
NUPR2	0	0	10589
NUS1	0	0	10590
NUS1P1	0	0	10591
NUTF2	0	0	10592
NUTM2A	0	0	10593
NUTM2A-AS1	0	0	10594
NUTM2B	0	0	10595
NUTM2B-AS1	0	0	10596
NUTM2D	0	0	10597
NUTM2E	0	0	10598
NUTM2G	0	0	10599
NUTM2HP	0	0	10600
NVL	0	0	10601
NWD1	0	0	10602
NXF1	0	0	10603
NXF3	0	0	10604
ABCA5	0	0	10605
NXPE3	0	0	10606
NXPH4	0	0	10607
NXT1	0	0	10608
NXT1-AS1	0	0	10609
NXT2	0	0	10610
NYAP1	0	0	10611
NYAP2	0	0	10612
NYNRIN	0	0	10613
OAF	0	0	10614
OARD1	0	0	10615
OAS1	0	0	10616
OAS2	0	0	10617
OAS3	0	0	10618
OASL	0	0	10619
OAT	0	0	10620
OAZ1	0	0	10621
OAZ2	0	0	10622
OAZ3	0	0	10623
OBI1	0	0	10624
OBSCN	0	0	10625
OBSCN-AS1	0	0	10626
OBSCN-AS2	0	0	10627
OBSL1	0	0	10628
OCEL1	0	0	10629
OCIAD1	0	0	10630
OCIAD1-AS1	0	0	10631
OCIAD2	0	0	10632
OCLN	0	0	10633
OCLNP1	0	0	10634
OCM	0	0	10635
OCRL	0	0	10636
ODAD1	0	0	10637
ODAD3	0	0	10638
ODAD4	0	0	10639
ODC1	0	0	10640
ODC1-DT	0	0	10641
ODCP	0	0	10642
ABCA6	0	0	10643
ODF2L	0	0	10644
ABCA7	0	0	10645
OFD1	0	0	10646
OGA	0	0	10647
OGDH	0	0	10648
OGFOD1	0	0	10649
OGFOD2	0	0	10650
OGFOD3	0	0	10651
OGFR	0	0	10652
OGFR-AS1	0	0	10653
OGFRL1	0	0	10654
OGFRP1	0	0	10655
OGG1	0	0	10656
OGN	0	0	10657
OGT	0	0	10658
OIP5-AS1	0	0	10659
OLA1	0	0	10660
OLA1P1	0	0	10661
OLA1P2	0	0	10662
OLFM1	0	0	10663
OLFM2	0	0	10664
OLFM4	0	0	10665
OLFM5P	0	0	10666
OLFML1	0	0	10667
OLFML2A	0	0	10668
OLFML2B	0	0	10669
OLFML3	0	0	10670
OLIG1	0	0	10671
OLIG2	0	0	10672
OLMALINC	0	0	10673
OLR1	0	0	10674
OMA1	0	0	10675
OMG	0	0	10676
OPA1	0	0	10677
OPA1-AS1	0	0	10678
OPA3	0	0	10679
OPHN1	0	0	10680
OPLAH	0	0	10681
OPN3	0	0	10682
OPRD1	0	0	10683
OPRL1	0	0	10684
OPTN	0	0	10685
OR13A1	0	0	10686
OR1X1P	0	0	10687
OR1X5P	0	0	10688
OR2A1	0	0	10689
OR2A1-AS1	0	0	10690
OR2A42	0	0	10691
OR2A7	0	0	10692
OR2B11	0	0	10693
OR2B6	0	0	10694
OR2C3	0	0	10695
OR2H2	0	0	10696
OR2L13	0	0	10697
OR2L2	0	0	10698
OR2T8	0	0	10699
OR2W3	0	0	10700
OR3A2	0	0	10701
OR4D1	0	0	10702
OR52B3P	0	0	10703
OR52K1	0	0	10704
OR52N4	0	0	10705
ABCA9	0	0	10706
OR6L2P	0	0	10707
OR7C1	0	0	10708
OR7D2	0	0	10709
OR7E126P	0	0	10710
OR7E128P	0	0	10711
OR7E38P	0	0	10712
OR7E7P	0	0	10713
ORAI1	0	0	10714
ORAI2	0	0	10715
ORAI3	0	0	10716
ORC1	0	0	10717
ORC2	0	0	10718
ORC3	0	0	10719
ORC4	0	0	10720
ORC5	0	0	10721
ORC6	0	0	10722
ORM1	0	0	10723
ORM2	0	0	10724
ORMDL1	0	0	10725
ORMDL2	0	0	10726
ORMDL3	0	0	10727
OS9	0	0	10728
OSBP	0	0	10729
OSBP2	0	0	10730
OSBPL10	0	0	10731
OSBPL10-AS1	0	0	10732
OSBPL11	0	0	10733
OSBPL1A	0	0	10734
OSBPL2	0	0	10735
OSBPL3	0	0	10736
OSBPL5	0	0	10737
OSBPL6	0	0	10738
OSBPL7	0	0	10739
OSBPL8	0	0	10740
OSBPL9	0	0	10741
OSCAR	0	0	10742
OSCP1	0	0	10743
OSER1	0	0	10744
OSER1-DT	0	0	10745
OSGEP	0	0	10746
OSGEPL1	0	0	10747
OSGEPL1-AS1	0	0	10748
OSGIN1	0	0	10749
OSGIN2	0	0	10750
OSM	0	0	10751
OSMR	0	0	10752
OSR2	0	0	10753
OST4	0	0	10754
OSTC	0	0	10755
OSTF1	0	0	10756
OSTM1	0	0	10757
OSTN-AS1	0	0	10758
OTOA	0	0	10759
OTOF	0	0	10760
OTUB1	0	0	10761
OTUB2	0	0	10762
OTUD1	0	0	10763
OTUD3	0	0	10764
OTUD4	0	0	10765
OTUD5	0	0	10766
OTUD6B	0	0	10767
OTUD6B-AS1	0	0	10768
OTUD7A	0	0	10769
OTUD7B	0	0	10770
OTULIN	0	0	10771
OTULIN-DT	0	0	10772
OTULINL	0	0	10773
OTX1	0	0	10774
OVCH1	0	0	10775
OVCH1-AS1	0	0	10776
OVGP1	0	0	10777
OVOS1P	0	0	10778
OVOS2P	0	0	10779
OXA1L	0	0	10780
OXA1L-DT	0	0	10781
OXCT1	0	0	10782
OXCT1-AS1	0	0	10783
OXCT2	0	0	10784
OXER1	0	0	10785
OXLD1	0	0	10786
OXNAD1	0	0	10787
OXR1	0	0	10788
OXR1-AS1	0	0	10789
OXSM	0	0	10790
OXSR1	0	0	10791
OXT	0	0	10792
OXTR	0	0	10793
P2RX1	0	0	10794
P2RX4	0	0	10795
P2RX5	0	0	10796
P2RX5-TAX1BP3	0	0	10797
P2RX6	0	0	10798
P2RX7	0	0	10799
P2RY1	0	0	10800
P2RY10	0	0	10801
P2RY11	0	0	10802
P2RY12	0	0	10803
P2RY13	0	0	10804
P2RY14	0	0	10805
P2RY2	0	0	10806
P2RY4	0	0	10807
P2RY6	0	0	10808
P3H1	0	0	10809
P3H2	0	0	10810
P3H3	0	0	10811
P3H4	0	0	10812
P4HA1	0	0	10813
P4HA2	0	0	10814
P4HA3	0	0	10815
P4HB	0	0	10816
P4HTM	0	0	10817
PA2G4	0	0	10818
PA2G4P4	0	0	10819
PA2G4P6	0	0	10820
PAAF1	0	0	10821
PABIR1	0	0	10822
PABIR2	0	0	10823
PABIR3	0	0	10824
PABPC1	0	0	10825
PABPC1L	0	0	10826
PABPC1P1	0	0	10827
PABPC1P4	0	0	10828
PABPC1P7	0	0	10829
ABCB1	0	0	10830
PABPC4-AS1	0	0	10831
PABPN1	0	0	10832
PABPN1L	0	0	10833
PABPN1P1	0	0	10834
PACC1	0	0	10835
PACERR	0	0	10836
PACRG	0	0	10837
PACRGL	0	0	10838
PACS1	0	0	10839
PACS2	0	0	10840
PACSIN1	0	0	10841
PACSIN2	0	0	10842
PACSIN3	0	0	10843
PADI2	0	0	10844
PADI4	0	0	10845
PADI6	0	0	10846
PAF1	0	0	10847
PAFAH1B1	0	0	10848
PAFAH1B2	0	0	10849
PAFAH1B3	0	0	10850
PAFAH2	0	0	10851
PAG1	0	0	10852
PAGE2B	0	0	10853
PAGE5	0	0	10854
PAGR1	0	0	10855
PAICS	0	0	10856
PAICSP1	0	0	10857
PAIP1	0	0	10858
PAIP1P1	0	0	10859
PAIP1P2	0	0	10860
PAIP2	0	0	10861
PAIP2B	0	0	10862
PAK1	0	0	10863
ABCB10	0	0	10864
PAK2	0	0	10865
PAK3	0	0	10866
PAK4	0	0	10867
PAK6	0	0	10868
PALB2	0	0	10869
PALD1	0	0	10870
PALLD	0	0	10871
PALM	0	0	10872
PALM2AKAP2	0	0	10873
PALM3	0	0	10874
PALS1	0	0	10875
PALS2	0	0	10876
PAM	0	0	10877
PAM16	0	0	10878
PAN2	0	0	10879
PAN3	0	0	10880
PAN3-AS1	0	0	10881
PANK1	0	0	10882
PANK2	0	0	10883
PANK2-AS1	0	0	10884
PANK3	0	0	10885
PANK4	0	0	10886
PANO1	0	0	10887
PANX1	0	0	10888
PANX2	0	0	10889
PAOX	0	0	10890
PAPLN	0	0	10891
PAPLN-AS1	0	0	10892
PAPLN-AS2	0	0	10893
PAPOLA	0	0	10894
PAPOLA-DT	0	0	10895
PAPOLG	0	0	10896
PAPPA	0	0	10897
PAPSS1	0	0	10898
PAPSS2	0	0	10899
PAQR3	0	0	10900
ABCB6	0	0	10901
PAQR6	0	0	10902
PAQR7	0	0	10903
PAQR8	0	0	10904
PAQR9	0	0	10905
PARAIL	0	0	10906
PARD3	0	0	10907
ABCB7	0	0	10908
PARD6A	0	0	10909
PARD6B	0	0	10910
PARD6G	0	0	10911
PARD6G-AS1	0	0	10912
PARG	0	0	10913
PARGP1	0	0	10914
PARK7	0	0	10915
PARK7P1	0	0	10916
PARL	0	0	10917
PARLP2	0	0	10918
PARM1	0	0	10919
PARN	0	0	10920
PARP1	0	0	10921
PARP10	0	0	10922
PARP11	0	0	10923
PARP11-AS1	0	0	10924
PARP12	0	0	10925
PARP14	0	0	10926
PARP15	0	0	10927
PARP16	0	0	10928
PARP2	0	0	10929
PARP3	0	0	10930
PARP4	0	0	10931
PARP6	0	0	10932
PARP8	0	0	10933
PARP9	0	0	10934
PARPBP	0	0	10935
PARS2	0	0	10936
PART1	0	0	10937
PARTICL	0	0	10938
PARVA	0	0	10939
PARVB	0	0	10940
PARVG	0	0	10941
PASK	0	0	10942
PATJ	0	0	10943
PATL1	0	0	10944
PATL2	0	0	10945
PATZ1	0	0	10946
PAWR	0	0	10947
PAX5	0	0	10948
PAX8	0	0	10949
PAX8-AS1	0	0	10950
PAXBP1	0	0	10951
ABCB8	0	0	10952
PAXIP1	0	0	10953
PAXIP1-AS2	0	0	10954
PAXIP1-DT	0	0	10955
PBDC1	0	0	10956
PBK	0	0	10957
PBLD	0	0	10958
PBRM1	0	0	10959
PBX1	0	0	10960
PBX2	0	0	10961
PBX2P1	0	0	10962
PBX3	0	0	10963
PBX4	0	0	10964
PBX4-AS1	0	0	10965
PBXIP1	0	0	10966
PC	0	0	10967
PCAT1	0	0	10968
PCAT19	0	0	10969
PCAT6	0	0	10970
PCBD1	0	0	10971
PCBD2	0	0	10972
PCBP1	0	0	10973
PCBP1-AS1	0	0	10974
PCBP2	0	0	10975
PCBP2-OT1	0	0	10976
PCBP2P2	0	0	10977
PCBP3	0	0	10978
PCBP4	0	0	10979
PCCA	0	0	10980
ABCB9	0	0	10981
PCCB	0	0	10982
PCDH1	0	0	10983
PCDH12	0	0	10984
PCDH9	0	0	10985
PCDHGA10	0	0	10986
PCDHGA11	0	0	10987
PCDHGA12	0	0	10988
PCDHGA6	0	0	10989
PCDHGA7	0	0	10990
PCDHGB2	0	0	10991
PCDHGB3	0	0	10992
PCDHGB5	0	0	10993
PCDHGB6	0	0	10994
PCDHGC3	0	0	10995
PCED1A	0	0	10996
PCED1B	0	0	10997
PCED1B-AS1	0	0	10998
PCF11	0	0	10999
PCGF1	0	0	11000
PCGF2	0	0	11001
PCGF3	0	0	11002
PCGF3-AS1	0	0	11003
PCGF5	0	0	11004
PCGF6	0	0	11005
PCHILR	0	0	11006
PCID2	0	0	11007
PCIF1	0	0	11008
PCK2	0	0	11009
PCLAF	0	0	11010
PCM1	0	0	11011
PCMT1	0	0	11012
PCMTD1	0	0	11013
PCMTD1-DT	0	0	11014
PCMTD2	0	0	11015
PCNA	0	0	11016
PCNP	0	0	11017
PCNPP1	0	0	11018
PCNT	0	0	11019
PCNX1	0	0	11020
PCNX2	0	0	11021
PCNX3	0	0	11022
ABCC1	0	0	11023
PCOLCE	0	0	11024
PCOLCE-AS1	0	0	11025
PCP2	0	0	11026
PCP4L1	0	0	11027
PCSK1N	0	0	11028
PCSK4	0	0	11029
PCSK5	0	0	11030
PCSK6	0	0	11031
PCSK7	0	0	11032
PCTP	0	0	11033
PCYOX1	0	0	11034
PCYOX1L	0	0	11035
PCYT1A	0	0	11036
PCYT1B	0	0	11037
PCYT2	0	0	11038
PDAP1	0	0	11039
PDAP1P1	0	0	11040
PDC-AS1	0	0	11041
PDCD1	0	0	11042
PDCD10	0	0	11043
PDCD11	0	0	11044
PDCD1LG2	0	0	11045
PDCD2	0	0	11046
PDCD2L	0	0	11047
ABCC10	0	0	11048
PDCD4-AS1	0	0	11049
PDCD5	0	0	11050
PDCD6	0	0	11051
PDCD6-DT	0	0	11052
PDCD6IP	0	0	11053
PDCD6IP-DT	0	0	11054
PDCD7	0	0	11055
PDCL	0	0	11056
PDCL3	0	0	11057
PDCL3P2	0	0	11058
PDCL3P5	0	0	11059
PDE12	0	0	11060
PDE1B	0	0	11061
PDE2A	0	0	11062
PDE2A-AS2	0	0	11063
PDE3A	0	0	11064
PDE3B	0	0	11065
PDE4A	0	0	11066
PDE4B	0	0	11067
PDE4D	0	0	11068
PDE4D-AS1	0	0	11069
PDE4DIP	0	0	11070
PDE4DIPP2	0	0	11071
PDE5A	0	0	11072
PDE6B	0	0	11073
PDE6B-AS1	0	0	11074
PDE6C	0	0	11075
PDE6D	0	0	11076
PDE6G	0	0	11077
PDE6H	0	0	11078
PDE7A	0	0	11079
PDE7A-DT	0	0	11080
PDE7B	0	0	11081
PDE8A	0	0	11082
PDE8B	0	0	11083
PDE9A	0	0	11084
PDF	0	0	11085
PDGFA	0	0	11086
PDGFA-DT	0	0	11087
PDGFB	0	0	11088
PDGFC	0	0	11089
PDGFD	0	0	11090
PDGFRA	0	0	11091
PDGFRB	0	0	11092
PDGFRL2P	0	0	11093
PDHA1	0	0	11094
PDHB	0	0	11095
PDHX	0	0	11096
PDIA3	0	0	11097
PDIA3P1	0	0	11098
PDIA4	0	0	11099
PDIA5	0	0	11100
PDIA6	0	0	11101
PDIK1L	0	0	11102
PDK1	0	0	11103
PDK2	0	0	11104
PDK3	0	0	11105
PDK4	0	0	11106
PDK4-AS1	0	0	11107
PDLIM1	0	0	11108
PDLIM1P4	0	0	11109
PDLIM2	0	0	11110
PDLIM5	0	0	11111
PDLIM7	0	0	11112
PDP1	0	0	11113
PDP2	0	0	11114
PDPK1	0	0	11115
PDPR	0	0	11116
PDRG1	0	0	11117
PDS5A	0	0	11118
PDS5B	0	0	11119
PDSS1	0	0	11120
PDSS2	0	0	11121
PDXDC1	0	0	11122
PDXDC2P-NPIPB14P	0	0	11123
PDXK	0	0	11124
PDXP	0	0	11125
PDXP-DT	0	0	11126
PDZD11	0	0	11127
PDZD2	0	0	11128
PDZD4	0	0	11129
PDZD7	0	0	11130
PDZD8	0	0	11131
PDZD9	0	0	11132
PDZK1	0	0	11133
PDZK1IP1	0	0	11134
PEA15	0	0	11135
PEA15-AS1	0	0	11136
PEAK1	0	0	11137
PEAK3	0	0	11138
PEAR1	0	0	11139
PEBP1	0	0	11140
PEBP1P3	0	0	11141
PEBP4	0	0	11142
PECAM1	0	0	11143
PECR	0	0	11144
PEDS1	0	0	11145
PEF1	0	0	11146
PEF1-AS1	0	0	11147
PEG10	0	0	11148
PEG13	0	0	11149
PELATON	0	0	11150
PELI1	0	0	11151
PELI2	0	0	11152
PELI3	0	0	11153
PELO	0	0	11154
PELP1	0	0	11155
PEMT	0	0	11156
PEPD	0	0	11157
PER1	0	0	11158
PER2	0	0	11159
PER3	0	0	11160
PERCC1	0	0	11161
PERP	0	0	11162
PERPP2	0	0	11163
ABCC11	0	0	11164
PES1	0	0	11165
PET100	0	0	11166
PET117	0	0	11167
PEX1	0	0	11168
PEX10	0	0	11169
PEX11A	0	0	11170
PEX11B	0	0	11171
PEX11G	0	0	11172
PEX12	0	0	11173
PEX13	0	0	11174
PEX14	0	0	11175
PEX16	0	0	11176
PEX19	0	0	11177
PEX2	0	0	11178
PEX26	0	0	11179
PEX3	0	0	11180
PEX39	0	0	11181
ABCC2	0	0	11182
PEX5L	0	0	11183
PEX6	0	0	11184
PEX7	0	0	11185
PF4	0	0	11186
PF4V1	0	0	11187
PFAS	0	0	11188
PFDN1	0	0	11189
PFDN2	0	0	11190
PFDN4	0	0	11191
PFDN5	0	0	11192
PFDN6	0	0	11193
PFKFB1	0	0	11194
PFKFB2	0	0	11195
PFKFB3	0	0	11196
PFKFB4	0	0	11197
PFKL	0	0	11198
PFKM	0	0	11199
PFKP	0	0	11200
PFKP-DT	0	0	11201
PFN1	0	0	11202
PFN1P1	0	0	11203
PFN1P3	0	0	11204
PFN1P4	0	0	11205
PFN1P6	0	0	11206
PFN1P8	0	0	11207
PFN2	0	0	11208
PFN4	0	0	11209
PGAM1	0	0	11210
PGAM1P7	0	0	11211
PGAM5	0	0	11212
PGAP1	0	0	11213
PGAP2	0	0	11214
PGAP3	0	0	11215
PGAP6	0	0	11216
PGBD1	0	0	11217
PGBD2	0	0	11218
PGBD4	0	0	11219
PGBD4P1	0	0	11220
PGBD5	0	0	11221
PGCKA1	0	0	11222
PGD	0	0	11223
PGDP1	0	0	11224
PGF	0	0	11225
PGGHG	0	0	11226
PGGT1B	0	0	11227
PGK1	0	0	11228
PGK1P1	0	0	11229
PGK1P2	0	0	11230
PGLS	0	0	11231
PGLS-DT	0	0	11232
PGLYRP1	0	0	11233
PGLYRP2	0	0	11234
PGM1	0	0	11235
PGM2	0	0	11236
PGM2L1	0	0	11237
PGM3	0	0	11238
PGM5	0	0	11239
PGM5P4-AS1	0	0	11240
PGP	0	0	11241
PGPEP1	0	0	11242
PGRMC1	0	0	11243
PGRMC2	0	0	11244
PGS1	0	0	11245
PHACTR1	0	0	11246
PHACTR2	0	0	11247
PHACTR2-AS1	0	0	11248
PHACTR3	0	0	11249
PHACTR4	0	0	11250
PHAF1	0	0	11251
PHAX	0	0	11252
PHB1	0	0	11253
PHB1P9	0	0	11254
PHB2	0	0	11255
PHC1	0	0	11256
PHC1P1	0	0	11257
PHC2	0	0	11258
PHC3	0	0	11259
PHETA1	0	0	11260
PHETA2	0	0	11261
PHEX	0	0	11262
PHF1	0	0	11263
PHF10	0	0	11264
PHF10P2	0	0	11265
PHF11	0	0	11266
PHF12	0	0	11267
PHF13	0	0	11268
PHF14	0	0	11269
PHF19	0	0	11270
PHF2	0	0	11271
PHF20	0	0	11272
PHF20L1	0	0	11273
PHF21A	0	0	11274
PHF23	0	0	11275
PHF24	0	0	11276
PHF2P2	0	0	11277
PHF3	0	0	11278
PHF5A	0	0	11279
PHF6	0	0	11280
PHF7	0	0	11281
PHF8	0	0	11282
PHGDH	0	0	11283
PHIP	0	0	11284
PHKA1	0	0	11285
PHKA1P1	0	0	11286
PHKA2	0	0	11287
PHKA2-AS1	0	0	11288
PHKB	0	0	11289
PHKG1	0	0	11290
PHKG2	0	0	11291
PHLDA1	0	0	11292
PHLDA1-DT	0	0	11293
PHLDA2	0	0	11294
PHLDA3	0	0	11295
PHLDB1	0	0	11296
PHLDB2	0	0	11297
PHLDB3	0	0	11298
PHLPP1	0	0	11299
ABCC3	0	0	11300
PHOSPHO1	0	0	11301
PHOSPHO2	0	0	11302
PHPT1	0	0	11303
PHRF1	0	0	11304
PHTF1	0	0	11305
PHTF2	0	0	11306
PHYH	0	0	11307
PHYHD1	0	0	11308
PHYKPL	0	0	11309
PI16	0	0	11310
PI3	0	0	11311
PI4K2A	0	0	11312
PI4K2B	0	0	11313
PI4KA	0	0	11314
PI4KB	0	0	11315
PIANP	0	0	11316
PIAS1	0	0	11317
PIAS2	0	0	11318
PIAS3	0	0	11319
PIAS4	0	0	11320
PIBF1	0	0	11321
ABCC4	0	0	11322
PICK1	0	0	11323
PID1	0	0	11324
PIDD1	0	0	11325
PIERCE1	0	0	11326
PIERCE2	0	0	11327
PIEZO1	0	0	11328
PIEZO1-AS1	0	0	11329
PIF1	0	0	11330
PIGA	0	0	11331
PIGB	0	0	11332
PIGBOS1	0	0	11333
PIGC	0	0	11334
PIGCP1	0	0	11335
PIGF	0	0	11336
PIGG	0	0	11337
PIGH	0	0	11338
PIGHP1	0	0	11339
PIGK	0	0	11340
PIGL	0	0	11341
PIGM	0	0	11342
PIGN	0	0	11343
PIGO	0	0	11344
PIGP	0	0	11345
PIGQ	0	0	11346
PIGR	0	0	11347
PIGS	0	0	11348
PIGT	0	0	11349
PIGU	0	0	11350
PIGV	0	0	11351
PIGW	0	0	11352
PIGX	0	0	11353
PIGZ	0	0	11354
PIH1D1	0	0	11355
PIK3AP1	0	0	11356
PIK3C2A	0	0	11357
PIK3C2B	0	0	11358
PIK3C3	0	0	11359
PIK3CA	0	0	11360
PIK3CB	0	0	11361
ABCC5	0	0	11362
PIK3CD-AS1	0	0	11363
PIK3CD-AS2	0	0	11364
PIK3CG	0	0	11365
PIK3IP1	0	0	11366
PIK3IP1-DT	0	0	11367
PIK3R1	0	0	11368
PIK3R2	0	0	11369
PIK3R3	0	0	11370
PIK3R4	0	0	11371
PIK3R5	0	0	11372
PIK3R5-DT	0	0	11373
PIK3R6	0	0	11374
PIKFYVE	0	0	11375
PILRA	0	0	11376
PILRB	0	0	11377
PIM1	0	0	11378
PIM2	0	0	11379
PIM3	0	0	11380
PIMREG	0	0	11381
PIMREGP4	0	0	11382
PIN1	0	0	11383
PIN1-DT	0	0	11384
PIN4	0	0	11385
PINK1	0	0	11386
PINK1-AS	0	0	11387
PINLYP	0	0	11388
PINX1	0	0	11389
PIP4K2A	0	0	11390
PIP4K2B	0	0	11391
PIP4K2C	0	0	11392
PIP4P1	0	0	11393
PIP4P2	0	0	11394
PIP5K1A	0	0	11395
PIP5K1B	0	0	11396
PIP5K1C	0	0	11397
PIP5KL1	0	0	11398
PIPOX	0	0	11399
PIR	0	0	11400
PIRAT1	0	0	11401
PISD	0	0	11402
PITHD1	0	0	11403
PITPNA	0	0	11404
PITPNA-AS1	0	0	11405
PITPNB	0	0	11406
PITPNC1	0	0	11407
PITPNM1	0	0	11408
PITPNM2	0	0	11409
PITPNM2-AS1	0	0	11410
PITPNM3	0	0	11411
PITRM1	0	0	11412
PITRM1-AS1	0	0	11413
PITX1-AS1	0	0	11414
PIWIL2	0	0	11415
PIWIL2-DT	0	0	11416
PIWIL4	0	0	11417
PJA1	0	0	11418
PJA2	0	0	11419
PJVK	0	0	11420
PKD1	0	0	11421
PKD1L1	0	0	11422
PKD1L3	0	0	11423
PKD1P1	0	0	11424
PKD1P2	0	0	11425
PKD1P3	0	0	11426
PKD1P4	0	0	11427
PKD1P5	0	0	11428
PKD1P6	0	0	11429
PKD2	0	0	11430
PKD2L1	0	0	11431
PKD2L2	0	0	11432
PKD2L2-DT	0	0	11433
PKDCC	0	0	11434
PKDREJ	0	0	11435
PKHD1L1	0	0	11436
PKIA	0	0	11437
PKIA-AS1	0	0	11438
PKIB	0	0	11439
PKIG	0	0	11440
PKM	0	0	11441
PKMP1	0	0	11442
PKMYT1	0	0	11443
PKN1	0	0	11444
PKN2	0	0	11445
PKN2-AS1	0	0	11446
PKN3	0	0	11447
PKNOX1	0	0	11448
PKP2	0	0	11449
PKP3	0	0	11450
PKP4	0	0	11451
PLA1A	0	0	11452
PLA2G10	0	0	11453
PLA2G12A	0	0	11454
PLA2G15	0	0	11455
PLA2G2C	0	0	11456
PLA2G2D	0	0	11457
PLA2G4A	0	0	11458
PLA2G4B	0	0	11459
PLA2G4C	0	0	11460
PLA2G6	0	0	11461
PLA2G7	0	0	11462
PLAA	0	0	11463
PLAAT1	0	0	11464
PLAAT2	0	0	11465
PLAAT3	0	0	11466
PLAAT4	0	0	11467
PLAAT5	0	0	11468
PLAC4	0	0	11469
PLAC8	0	0	11470
PLAC8L1	0	0	11471
PLAC9	0	0	11472
PLAG1	0	0	11473
PLAGL1	0	0	11474
PLAGL2	0	0	11475
PLAT	0	0	11476
PLAU	0	0	11477
PLAUR	0	0	11478
ABCC6	0	0	11479
PLBD1	0	0	11480
PLBD1-AS1	0	0	11481
PLBD2	0	0	11482
PLCB1	0	0	11483
PLCB2	0	0	11484
PLCB2-AS1	0	0	11485
PLCB3	0	0	11486
PLCB4	0	0	11487
PLCD1	0	0	11488
PLCD3	0	0	11489
PLCD4	0	0	11490
PLCE1	0	0	11491
PLCG1	0	0	11492
PLCG1-AS1	0	0	11493
PLCG2	0	0	11494
PLCH1	0	0	11495
PLCH2	0	0	11496
PLCL1	0	0	11497
PLCL2	0	0	11498
PLCXD2	0	0	11499
PLD1	0	0	11500
PLD2	0	0	11501
PLD3	0	0	11502
PLD4	0	0	11503
PLD5	0	0	11504
PLD5P1	0	0	11505
PLD6	0	0	11506
PLEC	0	0	11507
PLEK	0	0	11508
PLEK2	0	0	11509
PLEKHA1	0	0	11510
PLEKHA2	0	0	11511
PLEKHA3	0	0	11512
PLEKHA3P1	0	0	11513
PLEKHA4	0	0	11514
PLEKHA5	0	0	11515
PLEKHA6	0	0	11516
PLEKHA7	0	0	11517
PLEKHA8	0	0	11518
PLEKHB1	0	0	11519
PLEKHB2	0	0	11520
PLEKHD1	0	0	11521
PLEKHF1	0	0	11522
PLEKHF2	0	0	11523
PLEKHG1	0	0	11524
PLEKHG2	0	0	11525
PLEKHG3	0	0	11526
PLEKHG4	0	0	11527
PLEKHG4B	0	0	11528
PLEKHG5	0	0	11529
PLEKHG6	0	0	11530
PLEKHG7	0	0	11531
PLEKHH1	0	0	11532
ABCD1	0	0	11533
PLEKHH3	0	0	11534
PLEKHJ1	0	0	11535
PLEKHM1	0	0	11536
PLEKHM2	0	0	11537
PLEKHM2-AS1	0	0	11538
PLEKHM3	0	0	11539
PLEKHN1	0	0	11540
PLEKHO1	0	0	11541
PLEKHO2	0	0	11542
PLGLB1	0	0	11543
PLGLB2	0	0	11544
PLGRKT	0	0	11545
PLIN1	0	0	11546
PLIN2	0	0	11547
PLIN3	0	0	11548
PLIN4	0	0	11549
PLIN5	0	0	11550
PLK1	0	0	11551
PLK2	0	0	11552
PLK3	0	0	11553
PLK4	0	0	11554
PLLP	0	0	11555
PLN	0	0	11556
PLOD1	0	0	11557
PLOD2	0	0	11558
PLOD3	0	0	11559
PLP2	0	0	11560
PLPBP	0	0	11561
PLPP1	0	0	11562
PLPP2	0	0	11563
PLPP3	0	0	11564
PLPP5	0	0	11565
PLPP6	0	0	11566
PLPP7	0	0	11567
PLPPR2	0	0	11568
PLPPR3	0	0	11569
PLPPR4	0	0	11570
PLRG1	0	0	11571
ABCD2	0	0	11572
PLS3	0	0	11573
PLSCR1	0	0	11574
PLSCR3	0	0	11575
PLSCR4	0	0	11576
PLTP	0	0	11577
PLVAP	0	0	11578
PLXDC1	0	0	11579
PLXDC2	0	0	11580
PLXDC2-AS1	0	0	11581
PLXNA1	0	0	11582
PLXNA2	0	0	11583
PLXNA3	0	0	11584
PLXNA4	0	0	11585
PLXNB1	0	0	11586
PLXNB2	0	0	11587
PLXNB3	0	0	11588
PLXNB3-AS1	0	0	11589
PLXNC1	0	0	11590
PLXNC1-AS1	0	0	11591
PLXND1	0	0	11592
PM20D1	0	0	11593
PM20D1-AS1	0	0	11594
PM20D2	0	0	11595
PMAIP1	0	0	11596
PMEL	0	0	11597
PMEPA1	0	0	11598
PMF1	0	0	11599
PMFBP1	0	0	11600
PML	0	0	11601
PMM1	0	0	11602
PMM2	0	0	11603
PMP22	0	0	11604
PMPCA	0	0	11605
PMPCB	0	0	11606
PMS1	0	0	11607
PMS2	0	0	11608
PMS2P2	0	0	11609
PMS2P5	0	0	11610
PMS2P6	0	0	11611
PMS2P7	0	0	11612
PMVK	0	0	11613
PNISR	0	0	11614
PNISR-AS1	0	0	11615
PNKD	0	0	11616
PNKP	0	0	11617
PNLDC1	0	0	11618
PNMA1	0	0	11619
PNMA3	0	0	11620
PNMA5	0	0	11621
PNMA6A	0	0	11622
PNMA8A	0	0	11623
PNMA8B	0	0	11624
PNMT	0	0	11625
PNN	0	0	11626
PNN-AS1	0	0	11627
PNO1	0	0	11628
PNOC	0	0	11629
PNP	0	0	11630
PNPLA1	0	0	11631
PNPLA2	0	0	11632
PNPLA4	0	0	11633
PNPLA6	0	0	11634
PNPLA7	0	0	11635
PNPLA8	0	0	11636
PNPO	0	0	11637
PNPT1	0	0	11638
PNRC1	0	0	11639
PNRC2	0	0	11640
POC1A	0	0	11641
POC1B	0	0	11642
POC1B-AS1	0	0	11643
POC5	0	0	11644
PODN	0	0	11645
PODNL1	0	0	11646
PODXL	0	0	11647
PODXL2	0	0	11648
POF1B	0	0	11649
POFUT1	0	0	11650
POFUT2	0	0	11651
POFUT3	0	0	11652
POFUT4	0	0	11653
POGK	0	0	11654
POGLUT1	0	0	11655
POGLUT2	0	0	11656
POGLUT3	0	0	11657
POGZ	0	0	11658
POLA1	0	0	11659
POLA2	0	0	11660
POLB	0	0	11661
POLD1	0	0	11662
POLD2	0	0	11663
POLD3	0	0	11664
POLD4	0	0	11665
POLDIP2	0	0	11666
POLDIP3	0	0	11667
POLE	0	0	11668
POLE2	0	0	11669
POLE3	0	0	11670
POLE4	0	0	11671
POLG	0	0	11672
POLG2	0	0	11673
POLG-DT	0	0	11674
POLH	0	0	11675
POLH-AS1	0	0	11676
POLI	0	0	11677
POLK	0	0	11678
POLL	0	0	11679
POLM	0	0	11680
POLN	0	0	11681
POLQ	0	0	11682
POLR1A	0	0	11683
POLR1B	0	0	11684
POLR1C	0	0	11685
POLR1D	0	0	11686
POLR1E	0	0	11687
POLR1F	0	0	11688
POLR1G	0	0	11689
POLR1H	0	0	11690
POLR2A	0	0	11691
POLR2B	0	0	11692
POLR2C	0	0	11693
POLR2D	0	0	11694
POLR2E	0	0	11695
POLR2F	0	0	11696
POLR2G	0	0	11697
POLR2H	0	0	11698
POLR2I	0	0	11699
POLR2J	0	0	11700
POLR2J2	0	0	11701
POLR2J3	0	0	11702
POLR2K	0	0	11703
POLR2L	0	0	11704
POLR2M	0	0	11705
POLR3A	0	0	11706
POLR3B	0	0	11707
POLR3C	0	0	11708
POLR3D	0	0	11709
POLR3DP1	0	0	11710
POLR3E	0	0	11711
POLR3F	0	0	11712
POLR3G	0	0	11713
POLR3GL	0	0	11714
POLR3H	0	0	11715
POLR3K	0	0	11716
POLRMT	0	0	11717
POLRMTP1	0	0	11718
POM121	0	0	11719
POM121B	0	0	11720
POM121C	0	0	11721
POMC	0	0	11722
POMGNT1	0	0	11723
POMGNT2	0	0	11724
POMK	0	0	11725
ABCD3	0	0	11726
POMT1	0	0	11727
POMT2	0	0	11728
POMZP3	0	0	11729
PON2	0	0	11730
POP1	0	0	11731
POP4	0	0	11732
POP5	0	0	11733
POP7	0	0	11734
POPDC2	0	0	11735
POR	0	0	11736
PORCN	0	0	11737
PORCN-DT	0	0	11738
POT1	0	0	11739
POT1-AS1	0	0	11740
POTEE	0	0	11741
POTEF	0	0	11742
POTEI	0	0	11743
POTEJ	0	0	11744
POTEKP	0	0	11745
POU2AF1	0	0	11746
POU2F1	0	0	11747
POU2F1-DT	0	0	11748
POU2F2	0	0	11749
POU2F3	0	0	11750
POU3F1	0	0	11751
POU4F1	0	0	11752
POU5F1	0	0	11753
POU5F1B	0	0	11754
POU5F1P3	0	0	11755
POU5F1P4	0	0	11756
POU5F1P6	0	0	11757
POU5F2	0	0	11758
POU6F1	0	0	11759
PP2D1	0	0	11760
PPA1	0	0	11761
PPA2	0	0	11762
PPAN	0	0	11763
PPARA	0	0	11764
PPARD	0	0	11765
PPARG	0	0	11766
PPARGC1A	0	0	11767
PPARGC1B	0	0	11768
PPAT	0	0	11769
PPBP	0	0	11770
PPCDC	0	0	11771
PPCS	0	0	11772
PPDPF	0	0	11773
PPEF1	0	0	11774
PPEF2	0	0	11775
PPFIA1	0	0	11776
PPFIA3	0	0	11777
PPFIA4	0	0	11778
PPFIBP1	0	0	11779
PPFIBP2	0	0	11780
PPHLN1	0	0	11781
PPIA	0	0	11782
PPIAL4C	0	0	11783
PPIAL4D	0	0	11784
PPIAL4E	0	0	11785
PPIAP11	0	0	11786
PPIAP16	0	0	11787
PPIAP22	0	0	11788
PPIAP29	0	0	11789
PPIAP30	0	0	11790
PPIAP31	0	0	11791
PPIAP40	0	0	11792
PPIAP41	0	0	11793
PPIAP45	0	0	11794
PPIAP51	0	0	11795
PPIAP53	0	0	11796
PPIAP72	0	0	11797
PPIB	0	0	11798
PPID	0	0	11799
PPIE	0	0	11800
PPIF	0	0	11801
PPIG	0	0	11802
PPIH	0	0	11803
PPIL1	0	0	11804
PPIL2	0	0	11805
PPIL3	0	0	11806
PPIL4	0	0	11807
PPIL6	0	0	11808
PPIP5K1	0	0	11809
PPIP5K1P1	0	0	11810
PPIP5K2	0	0	11811
ABCD4	0	0	11812
ABCE1	0	0	11813
PPM1B	0	0	11814
PPM1D	0	0	11815
PPM1E	0	0	11816
PPM1F	0	0	11817
PPM1F-AS1	0	0	11818
PPM1G	0	0	11819
PPM1H	0	0	11820
PPM1J	0	0	11821
PPM1K	0	0	11822
PPM1K-DT	0	0	11823
PPM1L	0	0	11824
PPM1L-DT	0	0	11825
PPM1M	0	0	11826
PPM1N	0	0	11827
PPME1	0	0	11828
PPOX	0	0	11829
PPP1CA	0	0	11830
PPP1CB	0	0	11831
PPP1CB-DT	0	0	11832
PPP1CC	0	0	11833
PPP1R10	0	0	11834
PPP1R11	0	0	11835
PPP1R12A	0	0	11836
PPP1R12A-AS1	0	0	11837
PPP1R12B	0	0	11838
PPP1R12C	0	0	11839
PPP1R13B	0	0	11840
PPP1R13B-DT	0	0	11841
PPP1R13L	0	0	11842
PPP1R14A	0	0	11843
PPP1R14B	0	0	11844
PPP1R14BP3	0	0	11845
PPP1R14C	0	0	11846
PPP1R15A	0	0	11847
PPP1R15B	0	0	11848
PPP1R15B-AS1	0	0	11849
PPP1R16A	0	0	11850
PPP1R16B	0	0	11851
PPP1R17	0	0	11852
PPP1R18	0	0	11853
ABCF2	0	0	11854
PPP1R2	0	0	11855
PPP1R21	0	0	11856
PPP1R21-DT	0	0	11857
PPP1R26	0	0	11858
PPP1R26-AS1	0	0	11859
PPP1R26P1	0	0	11860
PPP1R27	0	0	11861
PPP1R2B	0	0	11862
PPP1R2C	0	0	11863
PPP1R35	0	0	11864
PPP1R35-AS1	0	0	11865
PPP1R37	0	0	11866
PPP1R3B	0	0	11867
PPP1R3B-DT	0	0	11868
PPP1R3D	0	0	11869
PPP1R3E	0	0	11870
PPP1R3F	0	0	11871
PPP1R3G	0	0	11872
PPP1R7	0	0	11873
PPP1R8	0	0	11874
PPP1R9A	0	0	11875
PPP1R9B	0	0	11876
PPP2CA	0	0	11877
PPP2CA-DT	0	0	11878
PPP2CB	0	0	11879
PPP2R1A	0	0	11880
PPP2R1B	0	0	11881
PPP2R2A	0	0	11882
PPP2R2B	0	0	11883
PPP2R2D	0	0	11884
PPP2R3A	0	0	11885
PPP2R3C	0	0	11886
PPP2R5A	0	0	11887
PPP2R5B	0	0	11888
PPP2R5C	0	0	11889
PPP2R5CP	0	0	11890
PPP2R5D	0	0	11891
PPP2R5E	0	0	11892
PPP3CA	0	0	11893
PPP3CA-DT	0	0	11894
PPP3CB	0	0	11895
PPP3CB-AS1	0	0	11896
PPP3CC	0	0	11897
PPP3R1	0	0	11898
PPP3R1-AS1	0	0	11899
PPP4C	0	0	11900
PPP4R1	0	0	11901
PPP4R2	0	0	11902
PPP4R2P1	0	0	11903
PPP4R2P2	0	0	11904
PPP4R2P4	0	0	11905
PPP4R2P5	0	0	11906
PPP4R3A	0	0	11907
PPP4R3B	0	0	11908
PPP4R3B-DT	0	0	11909
PPP4R4	0	0	11910
PPP5C	0	0	11911
PPP6C	0	0	11912
PPP6R1	0	0	11913
PPP6R2	0	0	11914
PPP6R3	0	0	11915
PPRC1	0	0	11916
PPT1	0	0	11917
PPT2	0	0	11918
PPT2-EGFL8	0	0	11919
PPTC7	0	0	11920
PPWD1	0	0	11921
PQBP1	0	0	11922
PRADC1	0	0	11923
PRADC1P1	0	0	11924
PRADX	0	0	11925
PRAF2	0	0	11926
PRAG1	0	0	11927
ABCF3	0	0	11928
PRAM1	0	0	11929
PRANCR	0	0	11930
PRAP1	0	0	11931
PRB3	0	0	11932
PRC1	0	0	11933
PRC1-AS1	0	0	11934
PRCC	0	0	11935
PRCD	0	0	11936
PRCP	0	0	11937
PRDM1	0	0	11938
PRDM10	0	0	11939
PRDM10-DT	0	0	11940
PRDM11	0	0	11941
PRDM15	0	0	11942
ABCG1	0	0	11943
PRDM2	0	0	11944
PRDM4	0	0	11945
PRDM4-AS1	0	0	11946
PRDM5	0	0	11947
PRDM8	0	0	11948
PRDM8-AS1	0	0	11949
PRDX1	0	0	11950
PRDX2	0	0	11951
PRDX3	0	0	11952
PRDX3P1	0	0	11953
PRDX4	0	0	11954
PRDX5	0	0	11955
PRDX6	0	0	11956
PRDX6-AS1	0	0	11957
PREB	0	0	11958
PRECSIT	0	0	11959
PRELID1	0	0	11960
PRELID1P6	0	0	11961
PRELID2	0	0	11962
PRELID3A	0	0	11963
PRELID3B	0	0	11964
PREP	0	0	11965
PREP-AS1	0	0	11966
PREPL	0	0	11967
PREX1	0	0	11968
PRF1	0	0	11969
PRG4	0	0	11970
PRH1	0	0	11971
PRH2	0	0	11972
PRICKLE1	0	0	11973
PRICKLE2	0	0	11974
PRICKLE3	0	0	11975
PRIM1	0	0	11976
PRIM2	0	0	11977
PRIMPOL	0	0	11978
PRKAA1	0	0	11979
PRKAB1	0	0	11980
PRKAB1-AS1	0	0	11981
PRKAB2	0	0	11982
PRKACA	0	0	11983
PRKACB	0	0	11984
PRKACB-DT	0	0	11985
PRKAG1	0	0	11986
PRKAG2	0	0	11987
PRKAG2-AS1	0	0	11988
PRKAG2-AS2	0	0	11989
PRKAR1A	0	0	11990
PRKAR1B	0	0	11991
PRKAR1B-AS1	0	0	11992
PRKAR2A	0	0	11993
PRKAR2A-AS1	0	0	11994
PRKAR2B	0	0	11995
PRKCA	0	0	11996
PRKCB	0	0	11997
PRKCD	0	0	11998
PRKCE	0	0	11999
PRKCG	0	0	12000
ABCG2	0	0	12001
PRKCH-AS1	0	0	12002
PRKCH-AS2	0	0	12003
PRKCI	0	0	12004
PRKCQ	0	0	12005
PRKCQ-AS1	0	0	12006
PRKCSH	0	0	12007
PRKCZ	0	0	12008
PRKCZ-AS1	0	0	12009
PRKD1	0	0	12010
PRKD2	0	0	12011
PRKD3	0	0	12012
PRKDC	0	0	12013
PRKG1	0	0	12014
PRKG2	0	0	12015
PRKN	0	0	12016
PRKRA	0	0	12017
PRKRIP1	0	0	12018
PRKX	0	0	12019
PRKX-AS1	0	0	12020
PRKXP1	0	0	12021
PRLR	0	0	12022
PRMT1	0	0	12023
PRMT2	0	0	12024
PRMT3	0	0	12025
PRMT5	0	0	12026
PRMT5-AS1	0	0	12027
PRMT5-DT	0	0	12028
PRMT6	0	0	12029
PRMT7	0	0	12030
PRMT9	0	0	12031
PRNCR1	0	0	12032
PRND	0	0	12033
PRNP	0	0	12034
PROB1	0	0	12035
PROC	0	0	12036
PROCA1	0	0	12037
PROCR	0	0	12038
PRODHLP	0	0	12039
PROK2	0	0	12040
PROK2-DT	0	0	12041
PROM1	0	0	12042
PROM2	0	0	12043
PRORP	0	0	12044
PROS1	0	0	12045
PROSER1	0	0	12046
PROSER2	0	0	12047
PROSER2-AS1	0	0	12048
PROSER3	0	0	12049
PROX2	0	0	12050
PROZ	0	0	12051
PRP4K	0	0	12052
PRPF18	0	0	12053
PRPF19	0	0	12054
PRPF19-DT	0	0	12055
PRPF3	0	0	12056
PRPF31	0	0	12057
PRPF31-AS1	0	0	12058
PRPF38A	0	0	12059
PRPF38B	0	0	12060
PRPF39	0	0	12061
PRPF4	0	0	12062
PRPF40A	0	0	12063
PRPF40B	0	0	12064
PRPF6	0	0	12065
PRPF8	0	0	12066
PRPH2	0	0	12067
PRPS1	0	0	12068
PRPS1P2	0	0	12069
PRPS2	0	0	12070
PRPSAP1	0	0	12071
PRPSAP2	0	0	12072
PRR11	0	0	12073
PRR12	0	0	12074
PRR13	0	0	12075
PRR13P2	0	0	12076
PRR13P5	0	0	12077
PRR14	0	0	12078
PRR14L	0	0	12079
PRR15-DT	0	0	12080
PRR16	0	0	12081
PRR19	0	0	12082
PRR22	0	0	12083
PRR29	0	0	12084
PRR29-AS1	0	0	12085
PRR3	0	0	12086
PRR33	0	0	12087
PRR34	0	0	12088
PRR36	0	0	12089
PRR4	0	0	12090
PRR5	0	0	12091
PRR5L	0	0	12092
PRR7	0	0	12093
PRR7-AS1	0	0	12094
PRRC1	0	0	12095
PRRC2A	0	0	12096
PRRC2B	0	0	12097
PRRC2C	0	0	12098
PRRG1	0	0	12099
PRRG2	0	0	12100
PRRG4	0	0	12101
PRRT1	0	0	12102
PRRT1B	0	0	12103
PRRT2	0	0	12104
PRRT3	0	0	12105
PRRT3-AS1	0	0	12106
PRRT4	0	0	12107
ABHD1	0	0	12108
PRSS2	0	0	12109
PRSS21	0	0	12110
PRSS22	0	0	12111
PRSS23	0	0	12112
PRSS27	0	0	12113
PRSS3	0	0	12114
PRSS33	0	0	12115
PRSS35	0	0	12116
PRSS36	0	0	12117
PRSS51	0	0	12118
PRSS53	0	0	12119
PRSS57	0	0	12120
PRSS8	0	0	12121
PRTFDC1	0	0	12122
PRTN3	0	0	12123
PRUNE1	0	0	12124
PRUNE2	0	0	12125
PRX	0	0	12126
PRXL2A	0	0	12127
PRXL2B	0	0	12128
PRXL2C	0	0	12129
PSAP	0	0	12130
PSAT1	0	0	12131
PSD	0	0	12132
PSD2	0	0	12133
PSD3	0	0	12134
PSD4	0	0	12135
PSEN1	0	0	12136
PSEN2	0	0	12137
PSENEN	0	0	12138
PSIP1	0	0	12139
PSKH1	0	0	12140
PSMA1	0	0	12141
PSMA2	0	0	12142
PSMA3	0	0	12143
PSMA3-AS1	0	0	12144
PSMA4	0	0	12145
PSMA5	0	0	12146
PSMA6	0	0	12147
PSMA6P1	0	0	12148
PSMA7	0	0	12149
PSMA8	0	0	12150
PSMB1	0	0	12151
PSMB10	0	0	12152
PSMB2	0	0	12153
PSMB3	0	0	12154
PSMB4	0	0	12155
PSMB5	0	0	12156
PSMB6	0	0	12157
PSMB7	0	0	12158
PSMB8	0	0	12159
PSMB8-AS1	0	0	12160
PSMB9	0	0	12161
PSMC1	0	0	12162
PSMC1P1	0	0	12163
PSMC2	0	0	12164
PSMC3	0	0	12165
PSMC3IP	0	0	12166
PSMC4	0	0	12167
PSMC5	0	0	12168
PSMC6	0	0	12169
PSMD1	0	0	12170
PSMD10	0	0	12171
PSMD10P1	0	0	12172
PSMD11	0	0	12173
PSMD12	0	0	12174
PSMD13	0	0	12175
PSMD14	0	0	12176
PSMD14-DT	0	0	12177
PSMD2	0	0	12178
PSMD3	0	0	12179
PSMD4	0	0	12180
PSMD5	0	0	12181
PSMD6	0	0	12182
PSMD6-AS2	0	0	12183
PSMD7	0	0	12184
PSMD7P2	0	0	12185
PSMD7P3	0	0	12186
PSMD7P4	0	0	12187
PSMD8	0	0	12188
PSMD8P1	0	0	12189
PSMD9	0	0	12190
PSME1	0	0	12191
PSME2	0	0	12192
PSME2P1	0	0	12193
PSME2P2	0	0	12194
PSME3	0	0	12195
PSME3IP1	0	0	12196
PSME4	0	0	12197
PSMF1	0	0	12198
PSMG1	0	0	12199
PSMG2	0	0	12200
PSMG3	0	0	12201
PSMG3-AS1	0	0	12202
PSMG4	0	0	12203
PSPC1	0	0	12204
PSPC1-AS2	0	0	12205
PSPH	0	0	12206
PSPHP1	0	0	12207
PSPN	0	0	12208
PSRC1	0	0	12209
PSTK	0	0	12210
PSTPIP1	0	0	12211
PSTPIP2	0	0	12212
PTAFR	0	0	12213
PTAR1	0	0	12214
PTBP1	0	0	12215
PTBP2	0	0	12216
PTBP3	0	0	12217
PTCD1	0	0	12218
PTCD2	0	0	12219
PTCD3	0	0	12220
PTCH1	0	0	12221
PTCH2	0	0	12222
PTCRA	0	0	12223
PTCSC1	0	0	12224
PTDSS1	0	0	12225
PTDSS2	0	0	12226
PTEN	0	0	12227
PTENP1-AS	0	0	12228
PTER	0	0	12229
PTGDR	0	0	12230
PTGDR2	0	0	12231
PTGDS	0	0	12232
PTGER2	0	0	12233
PTGER3	0	0	12234
PTGER4	0	0	12235
PTGES	0	0	12236
PTGES2	0	0	12237
PTGES3	0	0	12238
PTGES3L	0	0	12239
PTGES3P1	0	0	12240
PTGES3P2	0	0	12241
PTGFR	0	0	12242
PTGFRN	0	0	12243
PTGIR	0	0	12244
PTGR1	0	0	12245
PTGR2	0	0	12246
PTGR3	0	0	12247
PTGS1	0	0	12248
PTGS2	0	0	12249
PTH2R	0	0	12250
PTK2	0	0	12251
PTK2B	0	0	12252
PTK6	0	0	12253
PTK7	0	0	12254
PTMA	0	0	12255
PTMAP1	0	0	12256
PTMAP11	0	0	12257
PTMAP12	0	0	12258
PTMAP2	0	0	12259
PTMAP9	0	0	12260
PTMS	0	0	12261
PTOV1	0	0	12262
PTOV1-AS1	0	0	12263
PTOV1-AS2	0	0	12264
PTP4A1	0	0	12265
PTP4A2	0	0	12266
PTP4A2P1	0	0	12267
PTP4A2P2	0	0	12268
PTP4A3	0	0	12269
PTPA	0	0	12270
PTPDC1	0	0	12271
PTPMT1	0	0	12272
PTPN1	0	0	12273
PTPN11	0	0	12274
PTPN11BP	0	0	12275
PTPN11P2	0	0	12276
PTPN12	0	0	12277
PTPN13	0	0	12278
PTPN14	0	0	12279
PTPN18	0	0	12280
PTPN2	0	0	12281
PTPN20	0	0	12282
PTPN22	0	0	12283
PTPN23	0	0	12284
PTPN23-DT	0	0	12285
PTPN3	0	0	12286
PTPN4	0	0	12287
PTPN6	0	0	12288
PTPN7	0	0	12289
PTPN9	0	0	12290
PTPRA	0	0	12291
PTPRB	0	0	12292
PTPRB-AS1	0	0	12293
PTPRC	0	0	12294
PTPRC-AS1	0	0	12295
PTPRE	0	0	12296
PTPRE-AS1	0	0	12297
PTPRF	0	0	12298
PTPRG	0	0	12299
PTPRH	0	0	12300
PTPRJ	0	0	12301
PTPRJ-AS1	0	0	12302
PTPRK	0	0	12303
PTPRK-AS1	0	0	12304
PTPRM	0	0	12305
PTPRN	0	0	12306
PTPRN2	0	0	12307
PTPRN2-AS1	0	0	12308
PTPRO	0	0	12309
PTPRS	0	0	12310
PTPRU	0	0	12311
PTPRVP	0	0	12312
PTRH2	0	0	12313
PTRHD1	0	0	12314
PTS	0	0	12315
PTTG1	0	0	12316
PTTG1IP	0	0	12317
PTTG1P1	0	0	12318
PTTG2	0	0	12319
PTX3	0	0	12320
PTX4	0	0	12321
PUDP	0	0	12322
PUF60	0	0	12323
PUM1	0	0	12324
PUM2	0	0	12325
PUM3	0	0	12326
PURA	0	0	12327
PURB	0	0	12328
PUS1	0	0	12329
PUS10	0	0	12330
PUS1-AS1	0	0	12331
PUS3	0	0	12332
PUS7	0	0	12333
PUS7L	0	0	12334
PUSL1	0	0	12335
PVALB	0	0	12336
PVR	0	0	12337
PVRIG	0	0	12338
PVT1	0	0	12339
PWP1	0	0	12340
ABHD10	0	0	12341
PWWP2A	0	0	12342
PWWP2B	0	0	12343
PWWP3A	0	0	12344
PXDC1	0	0	12345
PXDN	0	0	12346
PXDNL	0	0	12347
PXK	0	0	12348
PXMP2	0	0	12349
PXMP4	0	0	12350
PXN	0	0	12351
PXN-AS1	0	0	12352
PXYLP1	0	0	12353
PYCARD	0	0	12354
PYCR1	0	0	12355
PYCR2	0	0	12356
PYCR3	0	0	12357
PYDC5	0	0	12358
PYGB	0	0	12359
PYGL	0	0	12360
PYGM	0	0	12361
PYGO2	0	0	12362
PYGO2-AS1	0	0	12363
PYHIN1	0	0	12364
PYM1	0	0	12365
PYROXD1	0	0	12366
PYROXD2	0	0	12367
PZP	0	0	12368
QARS1	0	0	12369
QDPR	0	0	12370
QKI	0	0	12371
QNG1	0	0	12372
QPCT	0	0	12373
QPCTL	0	0	12374
QPRT	0	0	12375
QRFP	0	0	12376
QRICH1	0	0	12377
QRICH2	0	0	12378
QRSL1	0	0	12379
QSER1	0	0	12380
QSOX1	0	0	12381
QSOX2	0	0	12382
QTGAL	0	0	12383
QTMAN	0	0	12384
QTRT1	0	0	12385
QTRT2	0	0	12386
R3HCC1	0	0	12387
R3HCC1L	0	0	12388
R3HDM1	0	0	12389
R3HDM2	0	0	12390
R3HDM4	0	0	12391
RAB10	0	0	12392
RAB11A	0	0	12393
RAB11B	0	0	12394
RAB11B-AS1	0	0	12395
RAB11FIP1	0	0	12396
RAB11FIP1P1	0	0	12397
RAB11FIP2	0	0	12398
RAB11FIP3	0	0	12399
RAB11FIP4	0	0	12400
RAB11FIP5	0	0	12401
RAB12	0	0	12402
RAB12-AS1	0	0	12403
RAB13	0	0	12404
RAB14	0	0	12405
RAB15	0	0	12406
RAB18	0	0	12407
RAB19	0	0	12408
RAB1A	0	0	12409
RAB1AP1	0	0	12410
RAB1B	0	0	12411
RAB1C	0	0	12412
RAB20	0	0	12413
RAB21	0	0	12414
RAB22A	0	0	12415
ABHD11	0	0	12416
RAB24	0	0	12417
RAB25	0	0	12418
RAB26	0	0	12419
RAB27A	0	0	12420
RAB27B	0	0	12421
RAB28	0	0	12422
RAB29	0	0	12423
RAB2A	0	0	12424
RAB2B	0	0	12425
RAB30	0	0	12426
RAB30-DT	0	0	12427
RAB31	0	0	12428
RAB32	0	0	12429
RAB33A	0	0	12430
RAB33B	0	0	12431
RAB33B-AS1	0	0	12432
RAB34	0	0	12433
RAB35	0	0	12434
RAB35-AS1	0	0	12435
RAB36	0	0	12436
RAB37	0	0	12437
RAB37-AS1	0	0	12438
RAB38	0	0	12439
RAB39A	0	0	12440
RAB39B	0	0	12441
RAB3A	0	0	12442
RAB3C	0	0	12443
RAB3D	0	0	12444
RAB3GAP1	0	0	12445
RAB3GAP2	0	0	12446
RAB3IL1	0	0	12447
ABHD12	0	0	12448
RAB40B	0	0	12449
RAB40C	0	0	12450
RAB42	0	0	12451
RAB43	0	0	12452
RAB43P1	0	0	12453
RAB44	0	0	12454
RAB4A	0	0	12455
RAB4A-AS1	0	0	12456
RAB4B	0	0	12457
RAB5A	0	0	12458
RAB5B	0	0	12459
RAB5C	0	0	12460
RAB5C-AS1	0	0	12461
RAB5CP1	0	0	12462
RAB5IF	0	0	12463
RAB6A	0	0	12464
RAB6B	0	0	12465
RAB7A	0	0	12466
RAB7B	0	0	12467
RAB8A	0	0	12468
RAB8B	0	0	12469
RAB9A	0	0	12470
RAB9B	0	0	12471
RABAC1	0	0	12472
RABEP1	0	0	12473
RABEP2	0	0	12474
RABEPK	0	0	12475
RABGAP1	0	0	12476
RABGAP1L	0	0	12477
RABGAP1L-AS1	0	0	12478
RABGAP1L-DT	0	0	12479
RABGAP1L-IT1	0	0	12480
RABGEF1	0	0	12481
RABGGTA	0	0	12482
RABGGTB	0	0	12483
RABGGTBP1	0	0	12484
RABIF	0	0	12485
RABL2A	0	0	12486
RABL2B	0	0	12487
RABL3	0	0	12488
RABL6	0	0	12489
RAC1	0	0	12490
RAC1P2	0	0	12491
RAC2	0	0	12492
RAC3	0	0	12493
RACGAP1	0	0	12494
RACK1	0	0	12495
RACK1P1	0	0	12496
RAD1	0	0	12497
RAD17	0	0	12498
RAD17P2	0	0	12499
RAD18	0	0	12500
RAD21	0	0	12501
RAD21-AS1	0	0	12502
RAD23A	0	0	12503
RAD23B	0	0	12504
RAD23BP1	0	0	12505
RAD50	0	0	12506
RAD51	0	0	12507
RAD51AP1	0	0	12508
RAD51-AS1	0	0	12509
RAD51B	0	0	12510
RAD51B-AS1	0	0	12511
RAD51C	0	0	12512
RAD51D	0	0	12513
RAD52	0	0	12514
RAD54B	0	0	12515
RAD54L	0	0	12516
RAD54L2	0	0	12517
RAD9A	0	0	12518
RAD9B	0	0	12519
RADIL	0	0	12520
RADX	0	0	12521
RAE1	0	0	12522
RAF1	0	0	12523
ABHD12B	0	0	12524
RAI1	0	0	12525
RAI14	0	0	12526
RAI2	0	0	12527
RALA	0	0	12528
RALB	0	0	12529
RALBP1	0	0	12530
RALGAPA1	0	0	12531
RALGAPA1P1	0	0	12532
RALGAPA2	0	0	12533
RALGAPB	0	0	12534
RALGDS	0	0	12535
RALGPS1	0	0	12536
RALGPS2	0	0	12537
RALGPS2-AS1	0	0	12538
RALY	0	0	12539
RALY-AS1	0	0	12540
RAMAC	0	0	12541
RAMACL	0	0	12542
RAMP1	0	0	12543
RAMP3	0	0	12544
RAN	0	0	12545
RANBP1	0	0	12546
RANBP10	0	0	12547
RANBP17	0	0	12548
RANBP2	0	0	12549
RANBP3	0	0	12550
RANBP3-DT	0	0	12551
RANBP6	0	0	12552
RANBP9	0	0	12553
RANGAP1	0	0	12554
RANGRF	0	0	12555
RANP1	0	0	12556
RAP1A	0	0	12557
RAP1AP	0	0	12558
RAP1B	0	0	12559
RAP1BL	0	0	12560
RAP1GAP	0	0	12561
RAP1GAP2	0	0	12562
RAP1GAP2-AS1	0	0	12563
RAP1GDS1	0	0	12564
RAP2A	0	0	12565
RAP2B	0	0	12566
RAP2C	0	0	12567
RAP2C-AS1	0	0	12568
RAPGEF1	0	0	12569
RAPGEF2	0	0	12570
RAPGEF3	0	0	12571
RAPGEF4	0	0	12572
RAPGEF5	0	0	12573
RAPGEF6	0	0	12574
RAPGEFL1	0	0	12575
RAPH1	0	0	12576
RAPSN	0	0	12577
RARA	0	0	12578
RARA-AS1	0	0	12579
RARB	0	0	12580
RARG	0	0	12581
RARRES2	0	0	12582
RARS1	0	0	12583
RARS2	0	0	12584
RASA1	0	0	12585
RASA2	0	0	12586
RASA2-IT1	0	0	12587
RASA3	0	0	12588
RASA3-IT1	0	0	12589
RASA4	0	0	12590
RASA4B	0	0	12591
RASA4DP	0	0	12592
RASA4EP	0	0	12593
RASAL1	0	0	12594
RASAL2	0	0	12595
RASAL3	0	0	12596
RASD1	0	0	12597
RASD2	0	0	12598
RASGEF1A	0	0	12599
RASGEF1B	0	0	12600
RASGRF1	0	0	12601
RASGRF2	0	0	12602
RASGRF2-AS1	0	0	12603
RASGRP1	0	0	12604
RASGRP2	0	0	12605
RASGRP3	0	0	12606
RASGRP4	0	0	12607
RASIP1	0	0	12608
RASL10A	0	0	12609
RASL11A	0	0	12610
RASSF1	0	0	12611
RASSF1-AS1	0	0	12612
RASSF2	0	0	12613
RASSF3	0	0	12614
RASSF4	0	0	12615
RASSF5	0	0	12616
RASSF6	0	0	12617
RASSF7	0	0	12618
RASSF8	0	0	12619
RASSF8-AS1	0	0	12620
RAVER1	0	0	12621
RAVER2	0	0	12622
RB1	0	0	12623
RB1CC1	0	0	12624
RB1-DT	0	0	12625
RBAK	0	0	12626
RBBP4	0	0	12627
RBBP4P1	0	0	12628
RBBP4P2	0	0	12629
RBBP5	0	0	12630
RBBP6	0	0	12631
RBBP7	0	0	12632
RBBP8	0	0	12633
RBBP8-AS1	0	0	12634
RBBP8P1	0	0	12635
RBBP9	0	0	12636
RBCK1	0	0	12637
RBFA	0	0	12638
RBFADN	0	0	12639
RBFOX2	0	0	12640
RBFOX3	0	0	12641
RBIS	0	0	12642
RBKS	0	0	12643
RBL1	0	0	12644
RBL2	0	0	12645
RBM10	0	0	12646
RBM11	0	0	12647
RBM12	0	0	12648
RBM12B	0	0	12649
RBM12B-AS1	0	0	12650
RBM14	0	0	12651
RBM14-RBM4	0	0	12652
RBM15	0	0	12653
RBM15-AS1	0	0	12654
RBM15B	0	0	12655
RBM17	0	0	12656
RBM18	0	0	12657
RBM19	0	0	12658
RBM20	0	0	12659
RBM22	0	0	12660
RBM22P2	0	0	12661
RBM23	0	0	12662
RBM24	0	0	12663
RBM25	0	0	12664
RBM25-AS1	0	0	12665
RBM26	0	0	12666
RBM26-AS1	0	0	12667
RBM27	0	0	12668
RBM28	0	0	12669
RBM3	0	0	12670
RBM33	0	0	12671
RBM33-DT	0	0	12672
ABHD13	0	0	12673
RBM38	0	0	12674
RBM38-AS1	0	0	12675
RBM39	0	0	12676
RBM39P1	0	0	12677
RBM4	0	0	12678
RBM41	0	0	12679
RBM42	0	0	12680
RBM43	0	0	12681
RBM44	0	0	12682
RBM45	0	0	12683
RBM47	0	0	12684
RBM48	0	0	12685
RBM4B	0	0	12686
RBM5	0	0	12687
RBM5-AS1	0	0	12688
RBM6	0	0	12689
RBM7	0	0	12690
RBM8A	0	0	12691
RBM8B	0	0	12692
RBMS1	0	0	12693
RBMS1P1	0	0	12694
RBMS2	0	0	12695
RBMS3	0	0	12696
RBMX	0	0	12697
RBMX2	0	0	12698
RBMX2P3	0	0	12699
RBMXL1	0	0	12700
RBMXP2	0	0	12701
RBP5	0	0	12702
RBP7	0	0	12703
RBPJ	0	0	12704
RBPMS	0	0	12705
RBPMS2	0	0	12706
RBSN	0	0	12707
RBX1	0	0	12708
RC3H1	0	0	12709
RC3H1-DT	0	0	12710
RC3H1-IT1	0	0	12711
RC3H2	0	0	12712
RCAN1	0	0	12713
RCAN2	0	0	12714
RCAN3	0	0	12715
RCAN3AS	0	0	12716
RCBTB1	0	0	12717
RCBTB2	0	0	12718
RCC1	0	0	12719
RCC1L	0	0	12720
RCC2	0	0	12721
RCC2P6	0	0	12722
RCCD1	0	0	12723
RCCD1-AS1	0	0	12724
RCE1	0	0	12725
RCHY1	0	0	12726
RCL1	0	0	12727
RCN1	0	0	12728
RCN2	0	0	12729
RCN3	0	0	12730
RCOR1	0	0	12731
RCOR3	0	0	12732
RCSD1	0	0	12733
RCVRN	0	0	12734
RDH10	0	0	12735
RDH11	0	0	12736
RDH12	0	0	12737
RDH13	0	0	12738
RDH14	0	0	12739
RDH16	0	0	12740
RDH5	0	0	12741
RDM1	0	0	12742
RDM1P3	0	0	12743
RDUR	0	0	12744
RDX	0	0	12745
REC8	0	0	12746
RECK	0	0	12747
RECQL	0	0	12748
RECQL4	0	0	12749
RECQL5	0	0	12750
REELD1	0	0	12751
REEP1	0	0	12752
REEP2	0	0	12753
REEP3	0	0	12754
REEP4	0	0	12755
REEP5	0	0	12756
REEP6	0	0	12757
REG4	0	0	12758
REL	0	0	12759
RELA	0	0	12760
RELA-DT	0	0	12761
RELB	0	0	12762
RELCH	0	0	12763
REL-DT	0	0	12764
RELL1	0	0	12765
ABHD14A	0	0	12766
RELT	0	0	12767
REM2	0	0	12768
RENBP	0	0	12769
RENO1	0	0	12770
REPIN1	0	0	12771
REPIN1-AS1	0	0	12772
REPS1	0	0	12773
REPS2	0	0	12774
RER1	0	0	12775
RERE	0	0	12776
RERE-AS1	0	0	12777
RESF1	0	0	12778
REST	0	0	12779
RET	0	0	12780
RETN	0	0	12781
RETREG1	0	0	12782
RETREG1-AS1	0	0	12783
RETREG2	0	0	12784
RETREG3	0	0	12785
RETSAT	0	0	12786
REV1	0	0	12787
REV3L	0	0	12788
REV3L-AS1	0	0	12789
REX1BD	0	0	12790
REXO1	0	0	12791
REXO2	0	0	12792
REXO4	0	0	12793
REXO5	0	0	12794
RFC1	0	0	12795
RFC2	0	0	12796
RFC3	0	0	12797
RFC4	0	0	12798
RFC5	0	0	12799
RFESD	0	0	12800
RFFL	0	0	12801
RFK	0	0	12802
RFLNB	0	0	12803
RFNG	0	0	12804
RFPL1S	0	0	12805
RFPL2	0	0	12806
RFPL3S	0	0	12807
RFPL4A	0	0	12808
RFT1	0	0	12809
RFTN1	0	0	12810
RFTN2	0	0	12811
RFWD3	0	0	12812
RFX1	0	0	12813
RFX2	0	0	12814
RFX2-AS1	0	0	12815
RFX3	0	0	12816
RFX3-DT	0	0	12817
RFX5	0	0	12818
RFX5-AS1	0	0	12819
RFX7	0	0	12820
RFX8	0	0	12821
RFXANK	0	0	12822
RFXAP	0	0	12823
RGCC	0	0	12824
RGL1	0	0	12825
RGL2	0	0	12826
RGL3	0	0	12827
RGL4	0	0	12828
RGL4P1	0	0	12829
RGMA	0	0	12830
RGMB	0	0	12831
RGP1	0	0	12832
RGPD1	0	0	12833
RGPD2	0	0	12834
RGPD3	0	0	12835
RGPD4	0	0	12836
RGPD6	0	0	12837
RGPD8	0	0	12838
RGS1	0	0	12839
RGS10	0	0	12840
RGS12	0	0	12841
RGS13	0	0	12842
RGS14	0	0	12843
RGS16	0	0	12844
RGS17	0	0	12845
RGS17P1	0	0	12846
RGS18	0	0	12847
RGS19	0	0	12848
RGS2	0	0	12849
RGS20	0	0	12850
RGS2-AS1	0	0	12851
RGS3	0	0	12852
RGS3-AS1	0	0	12853
RGS5	0	0	12854
RGS6	0	0	12855
RGS7	0	0	12856
RGS9	0	0	12857
RHAG	0	0	12858
RHBDD1	0	0	12859
RHBDD2	0	0	12860
RHBDD3	0	0	12861
RHBDF1	0	0	12862
RHBDF2	0	0	12863
RHBDL1	0	0	12864
RHCE	0	0	12865
RHD	0	0	12866
RHEB	0	0	12867
RHEBL1	0	0	12868
RHEBP2	0	0	12869
RHEX	0	0	12870
RHNO1	0	0	12871
RHOA	0	0	12872
RHOA-IT1	0	0	12873
RHOB	0	0	12874
RHOBTB1	0	0	12875
RHOBTB2	0	0	12876
RHOBTB2-AS1	0	0	12877
RHOBTB3	0	0	12878
RHOC	0	0	12879
RHOD	0	0	12880
RHOF	0	0	12881
RHOG	0	0	12882
RHOH	0	0	12883
RHOQ	0	0	12884
RHOQ-AS1	0	0	12885
RHOQP1	0	0	12886
RHOQP2	0	0	12887
RHOT1	0	0	12888
RHOT1P1	0	0	12889
RHOT1P2	0	0	12890
RHOT2	0	0	12891
RHOU	0	0	12892
RHOXF1	0	0	12893
RHOXF1-AS1	0	0	12894
RHOXF1P3	0	0	12895
RHPN1	0	0	12896
RHPN1-AS1	0	0	12897
RHPN2	0	0	12898
RIBC1	0	0	12899
ABHD14B	0	0	12900
RIC1	0	0	12901
RIC3	0	0	12902
RIC8A	0	0	12903
RIC8B	0	0	12904
RICTOR	0	0	12905
RIDA	0	0	12906
RIF1	0	0	12907
RIGI	0	0	12908
RILP	0	0	12909
RILPL1	0	0	12910
RILPL2	0	0	12911
RIMBP2	0	0	12912
RIMBP3	0	0	12913
RIMBP3B	0	0	12914
ABHD15	0	0	12915
RIMKLB	0	0	12916
RIMKLBP1	0	0	12917
RIMKLBP2	0	0	12918
RIMOC1	0	0	12919
RIMS3	0	0	12920
RIN1	0	0	12921
RIN2	0	0	12922
RIN3	0	0	12923
RING1	0	0	12924
RINL	0	0	12925
RINT1	0	0	12926
RIOK1	0	0	12927
RIOK2	0	0	12928
RIOK3	0	0	12929
RIOX1	0	0	12930
RIOX2	0	0	12931
RIPK1	0	0	12932
RIPK2	0	0	12933
RIPK3	0	0	12934
RIPK4	0	0	12935
RIPOR1	0	0	12936
RIPOR2	0	0	12937
RIPOR3	0	0	12938
RIT1	0	0	12939
RITA1	0	0	12940
RLBP1	0	0	12941
RLF	0	0	12942
RLIG1	0	0	12943
RLIM	0	0	12944
RLIMP1	0	0	12945
RLN1	0	0	12946
RLN2	0	0	12947
RMC1	0	0	12948
RMDN1	0	0	12949
RMDN2	0	0	12950
RMDN3	0	0	12951
RMI1	0	0	12952
RMI2	0	0	12953
RMND1	0	0	12954
RMND5A	0	0	12955
RMND5B	0	0	12956
RMP24	0	0	12957
RMP64	0	0	12958
RMRP	0	0	12959
RN7SKP110	0	0	12960
RN7SKP127	0	0	12961
RN7SKP150	0	0	12962
RN7SKP151	0	0	12963
RN7SKP16	0	0	12964
RN7SKP173	0	0	12965
RN7SKP23	0	0	12966
RN7SKP230	0	0	12967
RN7SKP269	0	0	12968
RN7SKP287	0	0	12969
RN7SKP78	0	0	12970
RN7SKP80	0	0	12971
RN7SL1	0	0	12972
RN7SL105P	0	0	12973
RN7SL113P	0	0	12974
RN7SL130P	0	0	12975
RN7SL138P	0	0	12976
RN7SL15P	0	0	12977
RN7SL172P	0	0	12978
RN7SL181P	0	0	12979
RN7SL192P	0	0	12980
RN7SL200P	0	0	12981
RN7SL220P	0	0	12982
RN7SL230P	0	0	12983
RN7SL233P	0	0	12984
RN7SL23P	0	0	12985
RN7SL258P	0	0	12986
RN7SL262P	0	0	12987
RN7SL263P	0	0	12988
RN7SL268P	0	0	12989
RN7SL269P	0	0	12990
RN7SL280P	0	0	12991
RN7SL3	0	0	12992
RN7SL328P	0	0	12993
RN7SL329P	0	0	12994
RN7SL32P	0	0	12995
RN7SL333P	0	0	12996
RN7SL336P	0	0	12997
RN7SL337P	0	0	12998
RN7SL34P	0	0	12999
RN7SL364P	0	0	13000
RN7SL368P	0	0	13001
RN7SL377P	0	0	13002
RN7SL381P	0	0	13003
RN7SL385P	0	0	13004
RN7SL441P	0	0	13005
RN7SL444P	0	0	13006
RN7SL449P	0	0	13007
RN7SL473P	0	0	13008
RN7SL47P	0	0	13009
RN7SL481P	0	0	13010
RN7SL49P	0	0	13011
RN7SL4P	0	0	13012
RN7SL505P	0	0	13013
RN7SL521P	0	0	13014
RN7SL535P	0	0	13015
RN7SL558P	0	0	13016
RN7SL559P	0	0	13017
RN7SL574P	0	0	13018
RN7SL587P	0	0	13019
RN7SL589P	0	0	13020
RN7SL600P	0	0	13021
RN7SL608P	0	0	13022
RN7SL663P	0	0	13023
RN7SL684P	0	0	13024
RN7SL738P	0	0	13025
RN7SL743P	0	0	13026
RN7SL749P	0	0	13027
RN7SL767P	0	0	13028
RN7SL798P	0	0	13029
RN7SL809P	0	0	13030
RN7SL812P	0	0	13031
RN7SL832P	0	0	13032
RN7SL834P	0	0	13033
RN7SL842P	0	0	13034
RN7SL851P	0	0	13035
RNA5SP195	0	0	13036
RNA5SP207	0	0	13037
RNA5SP317	0	0	13038
RNA5SP37	0	0	13039
RNA5SP466	0	0	13040
RNA5SP490	0	0	13041
RNA5SP492	0	0	13042
RNA5SP494	0	0	13043
RNA5SP78	0	0	13044
RNA5SP82	0	0	13045
RNASE1	0	0	13046
RNASE2	0	0	13047
RNASE2CP	0	0	13048
ABHD15-AS1	0	0	13049
RNASE4	0	0	13050
RNASE6	0	0	13051
RNASEH1	0	0	13052
RNASEH1-DT	0	0	13053
RNASEH2A	0	0	13054
RNASEH2B	0	0	13055
RNASEH2B-AS1	0	0	13056
RNASEH2C	0	0	13057
RNASEK	0	0	13058
RNASEL	0	0	13059
RNASET2	0	0	13060
RND1	0	0	13061
RND2	0	0	13062
RNF10	0	0	13063
RNF103	0	0	13064
RNF103-CHMP3	0	0	13065
RNF11	0	0	13066
RNF111	0	0	13067
RNF112	0	0	13068
RNF113A	0	0	13069
RNF114	0	0	13070
RNF115	0	0	13071
RNF121	0	0	13072
RNF122	0	0	13073
RNF123	0	0	13074
RNF125	0	0	13075
RNF126	0	0	13076
RNF13	0	0	13077
RNF130	0	0	13078
RNF135	0	0	13079
RNF138	0	0	13080
RNF139	0	0	13081
RNF139-DT	0	0	13082
RNF14	0	0	13083
RNF141	0	0	13084
RNF144A	0	0	13085
RNF144B	0	0	13086
RNF145	0	0	13087
RNF146	0	0	13088
RNF149	0	0	13089
RNF14P3	0	0	13090
RNF150	0	0	13091
RNF152	0	0	13092
RNF157	0	0	13093
RNF157-AS1	0	0	13094
RNF166	0	0	13095
RNF167	0	0	13096
RNF168	0	0	13097
RNF169	0	0	13098
RNF17	0	0	13099
RNF170	0	0	13100
RNF175	0	0	13101
RNF181	0	0	13102
RNF182	0	0	13103
ABHD16A	0	0	13104
RNF187	0	0	13105
RNF19A	0	0	13106
RNF19B	0	0	13107
RNF2	0	0	13108
RNF20	0	0	13109
RNF207	0	0	13110
RNF208	0	0	13111
RNF212	0	0	13112
RNF213	0	0	13113
RNF213-AS1	0	0	13114
RNF214	0	0	13115
RNF215	0	0	13116
RNF216	0	0	13117
RNF216-IT1	0	0	13118
RNF216P1	0	0	13119
RNF217	0	0	13120
RNF217-AS1	0	0	13121
RNF220	0	0	13122
RNF222	0	0	13123
ABHD16B-AS1	0	0	13124
RNF227	0	0	13125
RNF24	0	0	13126
RNF25	0	0	13127
RNF26	0	0	13128
RNF31	0	0	13129
RNF32	0	0	13130
RNF32-AS1	0	0	13131
RNF32-DT	0	0	13132
RNF34	0	0	13133
RNF38	0	0	13134
RNF39	0	0	13135
RNF4	0	0	13136
RNF40	0	0	13137
RNF41	0	0	13138
RNF43	0	0	13139
RNF44	0	0	13140
RNF5	0	0	13141
RNF5P1	0	0	13142
RNF6	0	0	13143
RNF7	0	0	13144
RNF8	0	0	13145
RNFT1	0	0	13146
RNFT1-DT	0	0	13147
RNFT2	0	0	13148
RNGTT	0	0	13149
RNH1	0	0	13150
RNLS	0	0	13151
RNMT	0	0	13152
RNPC3	0	0	13153
RNPEP	0	0	13154
RNPEPL1	0	0	13155
RNPS1	0	0	13156
RNPS1P1	0	0	13157
RNU1-1	0	0	13158
RNU1-103P	0	0	13159
RNU1-2	0	0	13160
RNU1-22P	0	0	13161
RNU2-63P	0	0	13162
RNU2-68P	0	0	13163
RNU2-6P	0	0	13164
RNU4-1	0	0	13165
RNU4-2	0	0	13166
RNU4-39P	0	0	13167
RNU4-40P	0	0	13168
RNU4-47P	0	0	13169
RNU4-51P	0	0	13170
RNU4-62P	0	0	13171
RNU4ATAC	0	0	13172
RNU4ATAC18P	0	0	13173
RNU5A-1	0	0	13174
RNU5A-6P	0	0	13175
RNU5B-1	0	0	13176
RNU5B-2P	0	0	13177
RNU5D-1	0	0	13178
RNU5E-4P	0	0	13179
RNU5F-1	0	0	13180
RNU6-1005P	0	0	13181
RNU6-1010P	0	0	13182
RNU6-1016P	0	0	13183
RNU6-101P	0	0	13184
RNU6-1024P	0	0	13185
RNU6-1053P	0	0	13186
RNU6-1111P	0	0	13187
RNU6-1128P	0	0	13188
RNU6-1153P	0	0	13189
RNU6-1157P	0	0	13190
RNU6-118P	0	0	13191
RNU6-1223P	0	0	13192
RNU6-125P	0	0	13193
RNU6-1262P	0	0	13194
RNU6-1280P	0	0	13195
RNU6-1285P	0	0	13196
RNU6-1294P	0	0	13197
RNU6-130P	0	0	13198
RNU6-172P	0	0	13199
RNU6-176P	0	0	13200
RNU6-194P	0	0	13201
RNU6-196P	0	0	13202
RNU6-226P	0	0	13203
RNU6-238P	0	0	13204
RNU6-242P	0	0	13205
RNU6-30P	0	0	13206
RNU6-31P	0	0	13207
RNU6-322P	0	0	13208
RNU6-32P	0	0	13209
RNU6-37P	0	0	13210
RNU6-387P	0	0	13211
RNU6-415P	0	0	13212
RNU6-418P	0	0	13213
RNU6-437P	0	0	13214
RNU6-476P	0	0	13215
RNU6-484P	0	0	13216
RNU6-48P	0	0	13217
RNU6-516P	0	0	13218
RNU6-531P	0	0	13219
RNU6-539P	0	0	13220
RNU6-549P	0	0	13221
RNU6-574P	0	0	13222
RNU6-595P	0	0	13223
RNU6-5P	0	0	13224
RNU6-611P	0	0	13225
RNU6-638P	0	0	13226
RNU6-665P	0	0	13227
RNU6-761P	0	0	13228
RNU6-790P	0	0	13229
RNU6-8	0	0	13230
RNU6-807P	0	0	13231
RNU6-824P	0	0	13232
RNU6-82P	0	0	13233
RNU6-877P	0	0	13234
RNU6-878P	0	0	13235
RNU6-890P	0	0	13236
RNU6-917P	0	0	13237
RNU6-920P	0	0	13238
RNU6-933P	0	0	13239
RNU6-94P	0	0	13240
RNU6-969P	0	0	13241
RNU6-975P	0	0	13242
RNU6-97P	0	0	13243
RNU6ATAC18P	0	0	13244
RNU6ATAC24P	0	0	13245
RNU6ATAC39P	0	0	13246
RNU7-115P	0	0	13247
RNU7-140P	0	0	13248
RNU7-181P	0	0	13249
RNU7-3P	0	0	13250
RNU7-40P	0	0	13251
RNU7-41P	0	0	13252
RNU7-45P	0	0	13253
RNU7-49P	0	0	13254
RNU7-75P	0	0	13255
RNVU1-15	0	0	13256
RNVU1-2	0	0	13257
RNVU1-25	0	0	13258
RNVU1-26	0	0	13259
RNVU1-27	0	0	13260
RNVU1-29	0	0	13261
RNVU1-3	0	0	13262
RNVU1-30	0	0	13263
RNVU1-31	0	0	13264
RNVU1-4	0	0	13265
RNVU1-7	0	0	13266
RNY1P12	0	0	13267
RNY1P13	0	0	13268
RNY1P16	0	0	13269
RNY1P9	0	0	13270
RNY4P10	0	0	13271
RNY4P37	0	0	13272
RO60	0	0	13273
ROBO1	0	0	13274
ROBO3	0	0	13275
ROBO4	0	0	13276
ABHD17A	0	0	13277
ROCK2	0	0	13278
ROGDI	0	0	13279
ROM1	0	0	13280
ROMO1	0	0	13281
ROPN1L	0	0	13282
ROR1	0	0	13283
ROR2	0	0	13284
RORA	0	0	13285
RORA-AS1	0	0	13286
RORA-AS4	0	0	13287
RORB	0	0	13288
RORC	0	0	13289
RP2	0	0	13290
RP9	0	0	13291
RPA1	0	0	13292
RPA2	0	0	13293
RPA3	0	0	13294
RPA4	0	0	13295
RPAIN	0	0	13296
RPAP1	0	0	13297
RPAP2	0	0	13298
RPAP3	0	0	13299
RPAP3-DT	0	0	13300
RPE	0	0	13301
RPEP4	0	0	13302
RPF1	0	0	13303
RPF2	0	0	13304
RPGR	0	0	13305
RPGRIP1	0	0	13306
RPGRIP1L	0	0	13307
RPH3A	0	0	13308
ABHD17AP1	0	0	13309
RPH3AL-AS1	0	0	13310
RPIA	0	0	13311
RPL10	0	0	13312
RPL10A	0	0	13313
RPL10AP2	0	0	13314
RPL10AP6	0	0	13315
RPL10L	0	0	13316
RPL10P12	0	0	13317
RPL10P16	0	0	13318
RPL10P3	0	0	13319
RPL10P6	0	0	13320
RPL10P9	0	0	13321
RPL11	0	0	13322
RPL11P1	0	0	13323
RPL11P3	0	0	13324
RPL12	0	0	13325
RPL12P12	0	0	13326
RPL12P18	0	0	13327
RPL12P27	0	0	13328
RPL12P4	0	0	13329
RPL12P42	0	0	13330
RPL12P44	0	0	13331
RPL12P47	0	0	13332
RPL12P6	0	0	13333
RPL13	0	0	13334
RPL13A	0	0	13335
RPL13AP12	0	0	13336
RPL13AP16	0	0	13337
RPL13AP20	0	0	13338
RPL13AP22	0	0	13339
RPL13AP24	0	0	13340
RPL13AP25	0	0	13341
RPL13AP26	0	0	13342
RPL13AP5	0	0	13343
RPL13AP6	0	0	13344
RPL13AP8	0	0	13345
RPL13P12	0	0	13346
RPL13P8	0	0	13347
RPL14	0	0	13348
ABHD17AP4	0	0	13349
ABHD17AP5	0	0	13350
RPL15	0	0	13351
RPL15P14	0	0	13352
RPL15P16	0	0	13353
RPL15P18	0	0	13354
RPL15P2	0	0	13355
RPL15P22	0	0	13356
RPL15P3	0	0	13357
RPL15P7	0	0	13358
RPL17	0	0	13359
RPL17P18	0	0	13360
RPL17P24	0	0	13361
RPL17P28	0	0	13362
RPL17P33	0	0	13363
RPL17P36	0	0	13364
RPL17P39	0	0	13365
RPL17P50	0	0	13366
RPL17P6	0	0	13367
RPL17P7	0	0	13368
RPL17P8	0	0	13369
ABHD17B	0	0	13370
RPL18	0	0	13371
RPL18A	0	0	13372
RPL18AP16	0	0	13373
RPL18AP3	0	0	13374
RPL18AP7	0	0	13375
RPL18P10	0	0	13376
RPL18P13	0	0	13377
RPL19	0	0	13378
RPL19P16	0	0	13379
RPL19P6	0	0	13380
RPL21	0	0	13381
RPL21P1	0	0	13382
RPL21P10	0	0	13383
RPL21P11	0	0	13384
RPL21P118	0	0	13385
RPL21P119	0	0	13386
RPL21P120	0	0	13387
RPL21P123	0	0	13388
RPL21P125	0	0	13389
RPL21P131	0	0	13390
RPL21P137	0	0	13391
RPL21P16	0	0	13392
RPL21P19	0	0	13393
RPL21P20	0	0	13394
RPL21P28	0	0	13395
RPL21P35	0	0	13396
RPL21P44	0	0	13397
RPL21P46	0	0	13398
RPL21P48	0	0	13399
RPL21P60	0	0	13400
RPL21P7	0	0	13401
RPL21P75	0	0	13402
RPL21P80	0	0	13403
RPL21P86	0	0	13404
RPL21P89	0	0	13405
RPL21P94	0	0	13406
RPL21P95	0	0	13407
RPL21P97	0	0	13408
RPL21P98	0	0	13409
RPL22	0	0	13410
RPL22L1	0	0	13411
RPL22P1	0	0	13412
RPL22P2	0	0	13413
RPL22P24	0	0	13414
RPL22P3	0	0	13415
RPL23	0	0	13416
RPL23A	0	0	13417
RPL23AP18	0	0	13418
RPL23AP25	0	0	13419
RPL23AP37	0	0	13420
RPL23AP42	0	0	13421
RPL23AP64	0	0	13422
RPL23AP65	0	0	13423
RPL23AP74	0	0	13424
RPL23AP81	0	0	13425
RPL23P2	0	0	13426
RPL23P6	0	0	13427
RPL23P8	0	0	13428
RPL24	0	0	13429
RPL24P2	0	0	13430
RPL24P4	0	0	13431
RPL24P6	0	0	13432
RPL24P8	0	0	13433
RPL26	0	0	13434
RPL26L1	0	0	13435
RPL26L1-AS1	0	0	13436
RPL26P19	0	0	13437
RPL26P36	0	0	13438
RPL26P6	0	0	13439
RPL27	0	0	13440
RPL27A	0	0	13441
RPL27AP5	0	0	13442
RPL28	0	0	13443
RPL28P2	0	0	13444
RPL28P5	0	0	13445
RPL29	0	0	13446
RPL29P11	0	0	13447
RPL29P14	0	0	13448
RPL29P17	0	0	13449
RPL29P26	0	0	13450
RPL29P33	0	0	13451
RPL29P4	0	0	13452
RPL3	0	0	13453
RPL30	0	0	13454
RPL30-AS1	0	0	13455
RPL30P14	0	0	13456
RPL30P4	0	0	13457
RPL31	0	0	13458
RPL31P10	0	0	13459
RPL31P17	0	0	13460
RPL31P38	0	0	13461
RPL31P4	0	0	13462
RPL31P43	0	0	13463
RPL31P49	0	0	13464
RPL31P52	0	0	13465
RPL31P62	0	0	13466
RPL32	0	0	13467
RPL32P1	0	0	13468
RPL32P11	0	0	13469
RPL32P16	0	0	13470
RPL32P18	0	0	13471
RPL32P2	0	0	13472
RPL32P32	0	0	13473
RPL32P34	0	0	13474
RPL34	0	0	13475
RPL34-DT	0	0	13476
RPL34P14	0	0	13477
RPL34P18	0	0	13478
RPL34P20	0	0	13479
RPL34P22	0	0	13480
RPL34P24	0	0	13481
RPL34P33	0	0	13482
RPL34P34	0	0	13483
RPL35	0	0	13484
RPL35A	0	0	13485
RPL35AP19	0	0	13486
RPL35AP2	0	0	13487
RPL35AP32	0	0	13488
RPL35AP34	0	0	13489
RPL35AP5	0	0	13490
RPL35P1	0	0	13491
RPL35P5	0	0	13492
RPL36	0	0	13493
RPL36A	0	0	13494
RPL36AL	0	0	13495
RPL36AP16	0	0	13496
RPL36AP37	0	0	13497
RPL36AP44	0	0	13498
RPL36AP7	0	0	13499
RPL36AP8	0	0	13500
RPL36P14	0	0	13501
RPL37	0	0	13502
RPL37A	0	0	13503
ABHD17C	0	0	13504
RPL37AP1	0	0	13505
RPL37AP8	0	0	13506
RPL37P2	0	0	13507
RPL37P23	0	0	13508
RPL38	0	0	13509
RPL39	0	0	13510
RPL39L	0	0	13511
RPL39P15	0	0	13512
ABHD18	0	0	13513
RPL39P36	0	0	13514
RPL39P38	0	0	13515
RPL39P41	0	0	13516
RPL3P2	0	0	13517
RPL3P3	0	0	13518
RPL3P4	0	0	13519
RPL3P6	0	0	13520
RPL3P7	0	0	13521
RPL3P9	0	0	13522
RPL4	0	0	13523
RPL41	0	0	13524
RPL41P1	0	0	13525
RPL41P2	0	0	13526
RPL41P5	0	0	13527
RPL4P1	0	0	13528
RPL4P3	0	0	13529
RPL4P4	0	0	13530
RPL4P5	0	0	13531
RPL4P6	0	0	13532
RPL4P7	0	0	13533
RPL5	0	0	13534
RPL5P1	0	0	13535
RPL5P12	0	0	13536
RPL5P13	0	0	13537
RPL5P17	0	0	13538
RPL5P18	0	0	13539
RPL5P23	0	0	13540
RPL5P3	0	0	13541
RPL5P30	0	0	13542
RPL5P34	0	0	13543
RPL5P35	0	0	13544
RPL5P4	0	0	13545
RPL5P8	0	0	13546
RPL5P9	0	0	13547
RPL6	0	0	13548
RPL6P10	0	0	13549
RPL6P19	0	0	13550
RPL6P20	0	0	13551
RPL6P3	0	0	13552
RPL7	0	0	13553
RPL7A	0	0	13554
RPL7AP10	0	0	13555
RPL7AP11	0	0	13556
RPL7AP16	0	0	13557
RPL7AP20	0	0	13558
RPL7AP26	0	0	13559
RPL7AP30	0	0	13560
RPL7AP31	0	0	13561
RPL7AP36	0	0	13562
RPL7AP39	0	0	13563
RPL7AP43	0	0	13564
RPL7AP45	0	0	13565
RPL7AP50	0	0	13566
RPL7AP53	0	0	13567
RPL7AP6	0	0	13568
RPL7AP60	0	0	13569
RPL7AP62	0	0	13570
RPL7AP63	0	0	13571
RPL7AP64	0	0	13572
RPL7AP66	0	0	13573
RPL7AP70	0	0	13574
RPL7AP75	0	0	13575
RPL7AP82	0	0	13576
RPL7L1	0	0	13577
RPL7L1P3	0	0	13578
RPL7P1	0	0	13579
RPL7P18	0	0	13580
RPL7P19	0	0	13581
RPL7P23	0	0	13582
RPL7P26	0	0	13583
RPL7P32	0	0	13584
RPL7P44	0	0	13585
RPL7P50	0	0	13586
RPL7P57	0	0	13587
RPL7P6	0	0	13588
RPL7P9	0	0	13589
RPL8	0	0	13590
RPL8P3	0	0	13591
RPL8P4	0	0	13592
RPL8P5	0	0	13593
RPL9	0	0	13594
RPL9P18	0	0	13595
RPL9P3	0	0	13596
RPL9P32	0	0	13597
RPL9P33	0	0	13598
ABHD2	0	0	13599
RPLP0	0	0	13600
RPLP0P12	0	0	13601
RPLP0P6	0	0	13602
RPLP0P9	0	0	13603
RPLP1	0	0	13604
RPLP2	0	0	13605
RPN1	0	0	13606
RPN2	0	0	13607
RPP14	0	0	13608
RPP21	0	0	13609
RPP25	0	0	13610
RPP25L	0	0	13611
RPP30	0	0	13612
RPP38	0	0	13613
RPP38-DT	0	0	13614
RPP40	0	0	13615
RPRD1A	0	0	13616
RPRD1B	0	0	13617
RPRD2	0	0	13618
RPS10	0	0	13619
RPS10P13	0	0	13620
RPS10P16	0	0	13621
RPS10P3	0	0	13622
RPS10P4	0	0	13623
RPS10P5	0	0	13624
RPS11	0	0	13625
RPS12	0	0	13626
RPS12P20	0	0	13627
RPS12P26	0	0	13628
RPS12P27	0	0	13629
RPS12P3	0	0	13630
RPS12P32	0	0	13631
RPS12P4	0	0	13632
RPS13	0	0	13633
RPS13P2	0	0	13634
RPS14	0	0	13635
RPS14P4	0	0	13636
RPS14P8	0	0	13637
RPS15	0	0	13638
RPS15A	0	0	13639
RPS15AP1	0	0	13640
RPS15AP10	0	0	13641
RPS15AP11	0	0	13642
RPS15AP12	0	0	13643
RPS15AP16	0	0	13644
RPS15AP19	0	0	13645
RPS15AP24	0	0	13646
RPS15AP27	0	0	13647
RPS15AP30	0	0	13648
RPS15AP38	0	0	13649
RPS15AP6	0	0	13650
RPS15P4	0	0	13651
RPS16	0	0	13652
RPS16P5	0	0	13653
RPS17	0	0	13654
RPS17P16	0	0	13655
RPS18	0	0	13656
RPS18P12	0	0	13657
ABHD3	0	0	13658
RPS18P5	0	0	13659
RPS19	0	0	13660
RPS19BP1	0	0	13661
RPS19P1	0	0	13662
RPS19P3	0	0	13663
RPS2	0	0	13664
RPS20	0	0	13665
RPS20P14	0	0	13666
RPS20P2	0	0	13667
RPS20P33	0	0	13668
RPS21	0	0	13669
RPS21-DT	0	0	13670
RPS23	0	0	13671
RPS23P1	0	0	13672
RPS23P6	0	0	13673
RPS23P8	0	0	13674
RPS24	0	0	13675
RPS24P19	0	0	13676
RPS24P8	0	0	13677
RPS25	0	0	13678
RPS25P3	0	0	13679
RPS26	0	0	13680
RPS26P13	0	0	13681
ABHD4	0	0	13682
RPS26P21	0	0	13683
RPS26P22	0	0	13684
RPS26P42	0	0	13685
RPS26P47	0	0	13686
RPS27	0	0	13687
RPS27A	0	0	13688
RPS27AP1	0	0	13689
RPS27AP11	0	0	13690
RPS27AP12	0	0	13691
RPS27AP2	0	0	13692
RPS27AP5	0	0	13693
RPS27AP7	0	0	13694
RPS27L	0	0	13695
RPS27P13	0	0	13696
RPS27P17	0	0	13697
RPS27P19	0	0	13698
RPS27P2	0	0	13699
RPS27P29	0	0	13700
RPS27P3	0	0	13701
RPS27P4	0	0	13702
RPS27P6	0	0	13703
RPS27P8	0	0	13704
RPS27P9	0	0	13705
RPS28	0	0	13706
RPS28P4	0	0	13707
RPS28P7	0	0	13708
RPS29	0	0	13709
RPS29P14	0	0	13710
RPS29P16	0	0	13711
RPS29P3	0	0	13712
RPS29P5	0	0	13713
RPS2P17	0	0	13714
RPS2P29	0	0	13715
RPS2P32	0	0	13716
RPS2P36	0	0	13717
RPS2P41	0	0	13718
RPS2P44	0	0	13719
RPS2P46	0	0	13720
RPS2P48	0	0	13721
RPS2P5	0	0	13722
RPS2P53	0	0	13723
RPS2P55	0	0	13724
RPS2P7	0	0	13725
RPS3	0	0	13726
RPS3A	0	0	13727
RPS3AP18	0	0	13728
RPS3AP20	0	0	13729
RPS3AP21	0	0	13730
RPS3AP25	0	0	13731
RPS3AP26	0	0	13732
RPS3AP27	0	0	13733
RPS3AP29	0	0	13734
RPS3AP30	0	0	13735
RPS3AP31	0	0	13736
RPS3AP34	0	0	13737
RPS3AP38	0	0	13738
RPS3AP47	0	0	13739
RPS3AP49	0	0	13740
RPS3AP5	0	0	13741
RPS3AP6	0	0	13742
RPS3AP7	0	0	13743
RPS3P3	0	0	13744
RPS3P4	0	0	13745
RPS3P6	0	0	13746
RPS4X	0	0	13747
RPS4XP1	0	0	13748
RPS4XP11	0	0	13749
RPS4XP14	0	0	13750
RPS4XP3	0	0	13751
RPS4XP6	0	0	13752
RPS4Y1	0	0	13753
RPS5	0	0	13754
RPS6	0	0	13755
RPS6KA1	0	0	13756
RPS6KA2	0	0	13757
RPS6KA3	0	0	13758
RPS6KA4	0	0	13759
RPS6KA5	0	0	13760
RPS6KA6	0	0	13761
RPS6KB1	0	0	13762
RPS6KB2	0	0	13763
ABHD5	0	0	13764
RPS6KL1	0	0	13765
RPS6P16	0	0	13766
RPS6P25	0	0	13767
RPS7	0	0	13768
RPS7P1	0	0	13769
RPS7P10	0	0	13770
RPS7P11	0	0	13771
RPS7P3	0	0	13772
RPS7P4	0	0	13773
RPS8	0	0	13774
RPS8P10	0	0	13775
RPS8P3	0	0	13776
RPS9	0	0	13777
RPS9P2	0	0	13778
ABHD6	0	0	13779
RPSA2	0	0	13780
RPSAP12	0	0	13781
RPSAP15	0	0	13782
RPSAP17	0	0	13783
RPSAP18	0	0	13784
RPSAP19	0	0	13785
RPSAP21	0	0	13786
RPSAP29	0	0	13787
RPSAP46	0	0	13788
RPSAP47	0	0	13789
RPSAP5	0	0	13790
RPSAP54	0	0	13791
RPSAP56	0	0	13792
RPSAP8	0	0	13793
RPSAP9	0	0	13794
RPTOR	0	0	13795
RPUSD1	0	0	13796
RPUSD2	0	0	13797
RPUSD3	0	0	13798
RPUSD4	0	0	13799
RRAD	0	0	13800
RRAGA	0	0	13801
RRAGB	0	0	13802
RRAGC	0	0	13803
RRAGC-DT	0	0	13804
RRAGD	0	0	13805
RRAS	0	0	13806
RRAS2	0	0	13807
RRBP1	0	0	13808
RREB1	0	0	13809
RRM1	0	0	13810
RRM2	0	0	13811
RRM2B	0	0	13812
RRM2P3	0	0	13813
RRN3	0	0	13814
RRN3P2	0	0	13815
RRN3P4	0	0	13816
RRP1	0	0	13817
RRP12	0	0	13818
RRP15	0	0	13819
RRP1B	0	0	13820
RRP36	0	0	13821
RRP7A	0	0	13822
RRP8	0	0	13823
RRP9	0	0	13824
RRS1	0	0	13825
RRS1-DT	0	0	13826
RSAD1	0	0	13827
ABHD8	0	0	13828
RSBN1	0	0	13829
RSBN1L	0	0	13830
RSF1	0	0	13831
RSF1-IT1	0	0	13832
RSF1-IT2	0	0	13833
RSKR	0	0	13834
RSL1D1	0	0	13835
RSL1D1-DT	0	0	13836
RSL24D1	0	0	13837
RSPH1	0	0	13838
RSPH10B	0	0	13839
RSPH14	0	0	13840
RSPH3	0	0	13841
RSPH4A	0	0	13842
RSPH9	0	0	13843
RSPO4	0	0	13844
RSPRY1	0	0	13845
RSRC1	0	0	13846
RSRC2	0	0	13847
RSRP1	0	0	13848
RSU1	0	0	13849
RTCA	0	0	13850
RTCA-AS1	0	0	13851
RTCB	0	0	13852
RTEL1	0	0	13853
RTEL1P1	0	0	13854
RTEL1-TNFRSF6B	0	0	13855
RTF1	0	0	13856
RTF2	0	0	13857
RTKN	0	0	13858
RTKN2	0	0	13859
RTL10	0	0	13860
RTL5	0	0	13861
RTL6	0	0	13862
RTL8A	0	0	13863
RTL8B	0	0	13864
RTL8C	0	0	13865
RTN1	0	0	13866
RTN2	0	0	13867
RTN3	0	0	13868
RTN3P1	0	0	13869
RTN4	0	0	13870
RTN4IP1	0	0	13871
RTN4R	0	0	13872
RTN4RL1	0	0	13873
RTN4RL2	0	0	13874
RTP4	0	0	13875
RTP5	0	0	13876
RTRAF	0	0	13877
RTTN	0	0	13878
RUBCN	0	0	13879
RUBCNL	0	0	13880
RUFY1	0	0	13881
RUFY1-AS1	0	0	13882
RUFY2	0	0	13883
RUFY3	0	0	13884
RUFY4	0	0	13885
RUNDC1	0	0	13886
RUNDC3A	0	0	13887
RUNDC3A-AS1	0	0	13888
RUNDC3B	0	0	13889
RUNX1	0	0	13890
RUNX1-AS1	0	0	13891
RUNX2	0	0	13892
RUNX3	0	0	13893
RUNX3-AS1	0	0	13894
RUSC1	0	0	13895
RUSC1-AS1	0	0	13896
RUSC2	0	0	13897
RUSF1	0	0	13898
RUSF1-DT	0	0	13899
RUVBL1	0	0	13900
RUVBL2	0	0	13901
RWDD1	0	0	13902
RWDD2A	0	0	13903
RWDD2B	0	0	13904
RWDD3	0	0	13905
RWDD3-DT	0	0	13906
RWDD4	0	0	13907
RWDD4P1	0	0	13908
RWDD4P2	0	0	13909
RXFP2	0	0	13910
RXFP4	0	0	13911
RXRA	0	0	13912
RXRB	0	0	13913
RXYLT1	0	0	13914
RYBP	0	0	13915
RYK	0	0	13916
RYKP1	0	0	13917
RYR1	0	0	13918
RYR2	0	0	13919
RYR3	0	0	13920
S100A1	0	0	13921
S100A10	0	0	13922
S100A11	0	0	13923
S100A12	0	0	13924
S100A13	0	0	13925
S100A2	0	0	13926
S100A3	0	0	13927
S100A4	0	0	13928
S100A5	0	0	13929
S100A6	0	0	13930
S100A8	0	0	13931
S100A9	0	0	13932
S100B	0	0	13933
S100P	0	0	13934
S100PBP	0	0	13935
S100Z	0	0	13936
S1PR1	0	0	13937
S1PR1-DT	0	0	13938
S1PR2	0	0	13939
S1PR3	0	0	13940
S1PR4	0	0	13941
S1PR5	0	0	13942
SAAL1	0	0	13943
SAC3D1	0	0	13944
SACM1L	0	0	13945
SACS	0	0	13946
SAE1	0	0	13947
SAFB	0	0	13948
SAFB2	0	0	13949
SAG	0	0	13950
SALL2	0	0	13951
SALL4	0	0	13952
SAMD1	0	0	13953
SAMD10	0	0	13954
SAMD11	0	0	13955
SAMD12	0	0	13956
SAMD13	0	0	13957
SAMD14	0	0	13958
SAMD15	0	0	13959
SAMD3	0	0	13960
SAMD4A	0	0	13961
SAMD4A-AS1	0	0	13962
SAMD4B	0	0	13963
SAMD8	0	0	13964
SAMD9	0	0	13965
SAMD9L	0	0	13966
SAMHD1	0	0	13967
SAMM50	0	0	13968
SAMSN1	0	0	13969
SAMTOR	0	0	13970
SANBR	0	0	13971
SAP130	0	0	13972
SAP18	0	0	13973
SAP30	0	0	13974
SAP30BP	0	0	13975
SAP30BP-AS1	0	0	13976
SAP30-DT	0	0	13977
SAP30L	0	0	13978
SAP30L-AS1	0	0	13979
SAP30P1	0	0	13980
SAPCD1	0	0	13981
SAPCD2	0	0	13982
SAR1A	0	0	13983
SAR1B	0	0	13984
SARAF	0	0	13985
SARDH	0	0	13986
SARM1	0	0	13987
SARNP	0	0	13988
SARS1	0	0	13989
SARS2	0	0	13990
SART1	0	0	13991
SART3	0	0	13992
SASH1	0	0	13993
SASH3	0	0	13994
SASS6	0	0	13995
SAT1	0	0	13996
SAT1-DT	0	0	13997
SAT2	0	0	13998
SATB1	0	0	13999
SATB1-AS1	0	0	14000
SATB2	0	0	14001
SATB2-AS1	0	0	14002
SAV1	0	0	14003
ABI1	0	0	14004
SAXO2	0	0	14005
SAXO3	0	0	14006
SAXO4	0	0	14007
SAXO5	0	0	14008
SAYSD1	0	0	14009
SBDS	0	0	14010
SBF1	0	0	14011
SBF2	0	0	14012
SBF2-AS1	0	0	14013
SBK1	0	0	14014
SBNO1	0	0	14015
SBNO1-AS1	0	0	14016
SBNO2	0	0	14017
SBSN	0	0	14018
SBSPON	0	0	14019
SC5D	0	0	14020
SCAANT1	0	0	14021
SCAF1	0	0	14022
SCAF11	0	0	14023
SCAF4	0	0	14024
SCAF8	0	0	14025
SCAI	0	0	14026
SCAMP1	0	0	14027
SCAMP1-AS1	0	0	14028
SCAMP2	0	0	14029
SCAMP3	0	0	14030
SCAMP4	0	0	14031
SCAMP5	0	0	14032
SCAND1	0	0	14033
SCAP	0	0	14034
SCAPER	0	0	14035
SCARA5	0	0	14036
SCARB1	0	0	14037
SCARB2	0	0	14038
SCARF1	0	0	14039
SCARF2	0	0	14040
ABI2	0	0	14041
SCARNA21	0	0	14042
SCARNA5	0	0	14043
SCARNA6	0	0	14044
SCARNA7	0	0	14045
SCARNA9	0	0	14046
SCART1	0	0	14047
SCAT1	0	0	14048
SCAT8	0	0	14049
SCCPDH	0	0	14050
SCD	0	0	14051
SCD5	0	0	14052
SCFD1	0	0	14053
SCFD2	0	0	14054
SCFD2-AS1	0	0	14055
SCGB1B2P	0	0	14056
ABI3	0	0	14057
SCGB1C2	0	0	14058
SCGB2B2	0	0	14059
SCGB3A1	0	0	14060
SCGB3A2	0	0	14061
SCHIP1	0	0	14062
SCIMP	0	0	14063
SCIN	0	0	14064
SCLT1	0	0	14065
SCLY	0	0	14066
SCMH1	0	0	14067
SCML1	0	0	14068
SCML2	0	0	14069
SCML2P2	0	0	14070
SCML4	0	0	14071
SCN11A	0	0	14072
SCN1B	0	0	14073
SCN2A	0	0	14074
SCN3A	0	0	14075
SCN3B	0	0	14076
SCN4A	0	0	14077
SCN4B	0	0	14078
SCN5A	0	0	14079
SCN8A	0	0	14080
SCN9A	0	0	14081
ABI3BP	0	0	14082
SCNN1A	0	0	14083
SCNN1D	0	0	14084
SCO1	0	0	14085
SCO2	0	0	14086
SCOC	0	0	14087
SCOC-AS1	0	0	14088
SCP2	0	0	14089
SCPEP1	0	0	14090
SCRG1	0	0	14091
SCRIB	0	0	14092
SCRN1	0	0	14093
SCRN2	0	0	14094
SCRN3	0	0	14095
SCT	0	0	14096
SCUBE1	0	0	14097
SCUBE2	0	0	14098
SCUBE3	0	0	14099
SCUBE3-AS1	0	0	14100
SCX	0	0	14101
SCYL1	0	0	14102
SCYL2	0	0	14103
SCYL2P1	0	0	14104
SCYL3	0	0	14105
SDAD1	0	0	14106
SDC1	0	0	14107
SDC2	0	0	14108
SDC3	0	0	14109
SDC4	0	0	14110
SDCBP	0	0	14111
SDCBP2	0	0	14112
SDCBP2-AS1	0	0	14113
SDCCAG8	0	0	14114
SDE2	0	0	14115
SDF2	0	0	14116
SDF2L1	0	0	14117
SDF4	0	0	14118
SDHA	0	0	14119
SDHAF1	0	0	14120
SDHAF2	0	0	14121
SDHAF3	0	0	14122
SDHAF4	0	0	14123
SDHB	0	0	14124
SDHC	0	0	14125
SDHCP5	0	0	14126
SDHD	0	0	14127
SDHDP6	0	0	14128
SDK1	0	0	14129
SDK2	0	0	14130
SDR16C5	0	0	14131
SDR39U1	0	0	14132
SDR42E1	0	0	14133
SDR42E2	0	0	14134
SDS	0	0	14135
SDSL	0	0	14136
SEC11A	0	0	14137
SEC11C	0	0	14138
SEC13	0	0	14139
SEC14L1	0	0	14140
SEC14L1P1	0	0	14141
SEC14L2	0	0	14142
SEC14L3	0	0	14143
SEC14L4	0	0	14144
SEC14L5	0	0	14145
SEC16A	0	0	14146
SEC22A	0	0	14147
SEC22B	0	0	14148
SEC22C	0	0	14149
SEC23A	0	0	14150
SEC23B	0	0	14151
SEC23IP	0	0	14152
SEC24A	0	0	14153
SEC24B	0	0	14154
SEC24B-AS1	0	0	14155
SEC24C	0	0	14156
SEC24D	0	0	14157
SEC31A	0	0	14158
SEC31B	0	0	14159
SEC61A1	0	0	14160
SEC61A2	0	0	14161
SEC61B	0	0	14162
SEC61G	0	0	14163
SEC62	0	0	14164
SEC62-AS1	0	0	14165
SEC63	0	0	14166
SEC63P1	0	0	14167
SECISBP2	0	0	14168
SECISBP2L	0	0	14169
SECTM1	0	0	14170
SEH1L	0	0	14171
SEL1L	0	0	14172
SEL1L3	0	0	14173
SELENBP1	0	0	14174
SELENOF	0	0	14175
SELENOH	0	0	14176
SELENOI	0	0	14177
SELENOK	0	0	14178
SELENOM	0	0	14179
SELENON	0	0	14180
SELENOO	0	0	14181
SELENOO-AS1	0	0	14182
SELENOP	0	0	14183
SELENOS	0	0	14184
SELENOT	0	0	14185
SELENOW	0	0	14186
SELL	0	0	14187
SELP	0	0	14188
SELPLG	0	0	14189
SEM1	0	0	14190
SEMA3A	0	0	14191
SEMA3B	0	0	14192
SEMA3B-AS1	0	0	14193
SEMA3C	0	0	14194
SEMA3D	0	0	14195
SEMA3F	0	0	14196
SEMA3F-AS1	0	0	14197
SEMA3G	0	0	14198
SEMA4A	0	0	14199
SEMA4B	0	0	14200
SEMA4C	0	0	14201
SEMA4D	0	0	14202
SEMA4F	0	0	14203
SEMA4G	0	0	14204
SEMA5A	0	0	14205
SEMA6A	0	0	14206
SEMA6A-AS1	0	0	14207
SEMA6B	0	0	14208
SEMA6C	0	0	14209
SEMA7A	0	0	14210
SENCR	0	0	14211
SENP1	0	0	14212
SENP2	0	0	14213
SENP3	0	0	14214
SENP3-EIF4A1	0	0	14215
SENP5	0	0	14216
SENP6	0	0	14217
SENP7	0	0	14218
SENP8	0	0	14219
SEPHS1	0	0	14220
SEPHS2	0	0	14221
SEPSECS	0	0	14222
SEPSECS-DT	0	0	14223
SEPTIN1	0	0	14224
SEPTIN10	0	0	14225
SEPTIN11	0	0	14226
SEPTIN2	0	0	14227
SEPTIN3	0	0	14228
SEPTIN4	0	0	14229
SEPTIN4-AS1	0	0	14230
SEPTIN5	0	0	14231
SEPTIN6	0	0	14232
SEPTIN7	0	0	14233
SEPTIN7-DT	0	0	14234
SEPTIN7P8	0	0	14235
SEPTIN8	0	0	14236
SEPTIN9	0	0	14237
SERAC1	0	0	14238
SERBP1	0	0	14239
SERBP1P1	0	0	14240
SERBP1P3	0	0	14241
SERBP1P5	0	0	14242
SERF1A	0	0	14243
SERF1B	0	0	14244
SERF2	0	0	14245
SERGEF	0	0	14246
SERHL2	0	0	14247
SERINC1	0	0	14248
SERINC2	0	0	14249
SERINC3	0	0	14250
SERINC5	0	0	14251
SERP1	0	0	14252
SERP2	0	0	14253
SERPINA1	0	0	14254
SERPINB1	0	0	14255
SERPINB10	0	0	14256
SERPINB2	0	0	14257
SERPINB6	0	0	14258
SERPINB8	0	0	14259
SERPINB9	0	0	14260
SERPINB9P1	0	0	14261
SERPINC1	0	0	14262
SERPIND1	0	0	14263
SERPINE1	0	0	14264
SERPINE2	0	0	14265
SERPINF1	0	0	14266
SERPINF2	0	0	14267
SERPING1	0	0	14268
SERPINH1	0	0	14269
SERPINI1	0	0	14270
SERPINI2	0	0	14271
SERTAD1	0	0	14272
SERTAD2	0	0	14273
SERTAD2-AS1	0	0	14274
SERTAD3	0	0	14275
SERTAD3-AS1	0	0	14276
SESN1	0	0	14277
SESN2	0	0	14278
SESN3	0	0	14279
SESTD1	0	0	14280
SET	0	0	14281
SETBP1	0	0	14282
SETBP1-DT	0	0	14283
SETD1A	0	0	14284
SETD1B	0	0	14285
SETD2	0	0	14286
SETD3	0	0	14287
SETD4	0	0	14288
SETD5	0	0	14289
SETD6	0	0	14290
SETD7	0	0	14291
SETD9	0	0	14292
SETDB1	0	0	14293
SETDB2	0	0	14294
SETMAR	0	0	14295
SETP14	0	0	14296
SETP17	0	0	14297
SETP20	0	0	14298
SETP9	0	0	14299
SETX	0	0	14300
SEZ6	0	0	14301
SEZ6L	0	0	14302
SF1	0	0	14303
SF1-DT	0	0	14304
SF3A1	0	0	14305
SF3A2	0	0	14306
SF3A3	0	0	14307
ABITRAM	0	0	14308
SF3B2	0	0	14309
SF3B3	0	0	14310
SF3B4	0	0	14311
SF3B5	0	0	14312
SF3B6	0	0	14313
SFI1	0	0	14314
SFMBT1	0	0	14315
SFMBT2	0	0	14316
SFN	0	0	14317
SFPQ	0	0	14318
SFR1	0	0	14319
SFRP2	0	0	14320
SFRP5	0	0	14321
SFSWAP	0	0	14322
SFSWAP-AS1	0	0	14323
SFT2D1	0	0	14324
SFT2D2	0	0	14325
SFTPB	0	0	14326
SFTPD	0	0	14327
SFXN1	0	0	14328
SFXN2	0	0	14329
SFXN3	0	0	14330
SFXN4	0	0	14331
SFXN5	0	0	14332
SGCA	0	0	14333
SGCB	0	0	14334
SGCD	0	0	14335
SGCE	0	0	14336
SGF29	0	0	14337
SGIP1	0	0	14338
ABL1	0	0	14339
SGK2	0	0	14340
SGK3	0	0	14341
SGMS1	0	0	14342
SGMS1-AS1	0	0	14343
SGMS2	0	0	14344
SGO1	0	0	14345
SGO1-AS1	0	0	14346
SGO2	0	0	14347
SGPL1	0	0	14348
SGPP1	0	0	14349
SGPP2	0	0	14350
ABL2	0	0	14351
SGSM1	0	0	14352
SGSM2	0	0	14353
SGSM2-AS1	0	0	14354
SGSM3	0	0	14355
SGTA	0	0	14356
SGTB	0	0	14357
SH2B1	0	0	14358
SH2B2	0	0	14359
SH2B3	0	0	14360
SH2D1A	0	0	14361
SH2D1B	0	0	14362
SH2D2A	0	0	14363
SH2D3A	0	0	14364
SH2D3C	0	0	14365
SH2D4A	0	0	14366
SH2D4B	0	0	14367
SH3BGRL	0	0	14368
SH3BGRL2	0	0	14369
SH3BGRL3	0	0	14370
SH3BP1	0	0	14371
SH3BP2	0	0	14372
SH3BP4	0	0	14373
SH3BP5	0	0	14374
SH3BP5-AS1	0	0	14375
SH3BP5L	0	0	14376
SH3D19	0	0	14377
SH3D19-AS1	0	0	14378
SH3D21	0	0	14379
SH3GL1	0	0	14380
SH3GL1-AS1	0	0	14381
ABLIM1	0	0	14382
SH3GLB2	0	0	14383
SH3KBP1	0	0	14384
SH3PXD2A	0	0	14385
SH3PXD2B	0	0	14386
SH3RF1	0	0	14387
SH3RF2	0	0	14388
SH3RF3	0	0	14389
SH3RF3-AS1	0	0	14390
SH3TC1	0	0	14391
SH3TC2	0	0	14392
SH3TC2-DT	0	0	14393
SH3YL1	0	0	14394
SHANK1	0	0	14395
SHANK3	0	0	14396
SHARPIN	0	0	14397
SHB	0	0	14398
SHC1	0	0	14399
SHC2	0	0	14400
SHC3	0	0	14401
SHCBP1	0	0	14402
SHD	0	0	14403
SHE	0	0	14404
SHF	0	0	14405
SHFL	0	0	14406
SHH	0	0	14407
SHISA2	0	0	14408
SHISA4	0	0	14409
SHISA5	0	0	14410
SHISA7	0	0	14411
SHISA8	0	0	14412
SHISAL2A	0	0	14413
SHKBP1	0	0	14414
SHLD1	0	0	14415
SHLD2	0	0	14416
SHLD2P3	0	0	14417
SHLD3	0	0	14418
SHMT1	0	0	14419
SHMT2	0	0	14420
SHOC1	0	0	14421
SHOC2	0	0	14422
SHPK	0	0	14423
SHPRH	0	0	14424
SHQ1	0	0	14425
SHROOM1	0	0	14426
SHROOM4	0	0	14427
SHTN1	0	0	14428
SIAE	0	0	14429
SIAH1	0	0	14430
SIAH2	0	0	14431
SIAH2-AS1	0	0	14432
SIAH3	0	0	14433
SIDT1	0	0	14434
SIDT1-AS1	0	0	14435
SIDT2	0	0	14436
SIGIRR	0	0	14437
SIGLEC1	0	0	14438
SIGLEC10	0	0	14439
SIGLEC10-AS1	0	0	14440
SIGLEC10-AS2	0	0	14441
SIGLEC11	0	0	14442
SIGLEC12	0	0	14443
SIGLEC14	0	0	14444
SIGLEC15	0	0	14445
SIGLEC16	0	0	14446
SIGLEC18P	0	0	14447
SIGLEC20P	0	0	14448
SIGLEC22P	0	0	14449
SIGLEC6	0	0	14450
SIGLEC7	0	0	14451
SIGLEC8	0	0	14452
SIGLEC9	0	0	14453
SIGMAR1	0	0	14454
SIK1	0	0	14455
SIK2	0	0	14456
SIK3	0	0	14457
SIKE1	0	0	14458
SIL1	0	0	14459
SIMALR	0	0	14460
SIMC1	0	0	14461
SIMC1P1	0	0	14462
SIN3A	0	0	14463
SIN3B	0	0	14464
SINHCAF	0	0	14465
SIPA1	0	0	14466
SIPA1L1	0	0	14467
SIPA1L1-AS1	0	0	14468
SIPA1L2	0	0	14469
SIPA1L3	0	0	14470
SIRPA	0	0	14471
SIRPAP1	0	0	14472
SIRPB1	0	0	14473
SIRPB2	0	0	14474
SIRPD	0	0	14475
SIRPG	0	0	14476
SIRPG-AS1	0	0	14477
SIRT1	0	0	14478
SIRT2	0	0	14479
SIRT3	0	0	14480
SIRT4	0	0	14481
SIRT5	0	0	14482
SIRT6	0	0	14483
SIRT7	0	0	14484
SIT1	0	0	14485
SIVA1	0	0	14486
SIX5	0	0	14487
ABLIM2	0	0	14488
SKA2	0	0	14489
SKA3	0	0	14490
SKAP1	0	0	14491
SKAP1-AS1	0	0	14492
SKAP1-AS2	0	0	14493
SKAP2	0	0	14494
SKI	0	0	14495
SKIC2	0	0	14496
SKIC3	0	0	14497
SKIC8	0	0	14498
SKIDA1	0	0	14499
SKIL	0	0	14500
SKOR1	0	0	14501
SKP1	0	0	14502
SKP2	0	0	14503
SLA	0	0	14504
SLA2	0	0	14505
SLAIN1	0	0	14506
SLAIN2	0	0	14507
SLAMF1	0	0	14508
SLAMF6	0	0	14509
SLAMF7	0	0	14510
SLAMF8	0	0	14511
SLAMF9	0	0	14512
SLBP	0	0	14513
SLC10A1	0	0	14514
SLC10A3	0	0	14515
SLC10A7	0	0	14516
SLC11A1	0	0	14517
SLC11A2	0	0	14518
SLC12A1	0	0	14519
SLC12A2	0	0	14520
SLC12A2-DT	0	0	14521
SLC12A3	0	0	14522
SLC12A4	0	0	14523
SLC12A5-AS1	0	0	14524
SLC12A6	0	0	14525
SLC12A7	0	0	14526
SLC12A8	0	0	14527
SLC12A9	0	0	14528
SLC12A9-AS1	0	0	14529
SLC13A3	0	0	14530
SLC13A4	0	0	14531
SLC13A5	0	0	14532
SLC14A1	0	0	14533
SLC14A2	0	0	14534
SLC15A2	0	0	14535
SLC15A3	0	0	14536
SLC15A4	0	0	14537
SLC16A1	0	0	14538
SLC16A10	0	0	14539
SLC16A11	0	0	14540
SLC16A13	0	0	14541
SLC16A14	0	0	14542
SLC16A1-AS1	0	0	14543
SLC16A2	0	0	14544
SLC16A3	0	0	14545
SLC16A4	0	0	14546
SLC16A5	0	0	14547
SLC16A6	0	0	14548
SLC16A6P1	0	0	14549
SLC16A7	0	0	14550
SLC16A8	0	0	14551
SLC17A3	0	0	14552
SLC17A5	0	0	14553
SLC17A7	0	0	14554
SLC17A9	0	0	14555
SLC18A1	0	0	14556
SLC18A2	0	0	14557
SLC18A2-AS1	0	0	14558
SLC18B1	0	0	14559
SLC19A1	0	0	14560
SLC19A2	0	0	14561
SLC1A1	0	0	14562
SLC1A2	0	0	14563
SLC1A2-AS1	0	0	14564
SLC1A3	0	0	14565
SLC1A3-AS1	0	0	14566
SLC1A4	0	0	14567
SLC1A5	0	0	14568
SLC1A7	0	0	14569
SLC20A1	0	0	14570
SLC20A1-DT	0	0	14571
SLC20A2	0	0	14572
SLC22A1	0	0	14573
SLC22A13	0	0	14574
SLC22A15	0	0	14575
SLC22A16	0	0	14576
SLC22A17	0	0	14577
SLC22A23	0	0	14578
SLC22A31	0	0	14579
SLC22A4	0	0	14580
SLC22A5	0	0	14581
SLC22A7	0	0	14582
SLC23A1	0	0	14583
SLC23A2	0	0	14584
SLC23A3	0	0	14585
SLC24A1	0	0	14586
SLC24A3	0	0	14587
SLC24A4	0	0	14588
SLC25A1	0	0	14589
SLC25A10	0	0	14590
SLC25A11	0	0	14591
SLC25A12	0	0	14592
SLC25A13	0	0	14593
SLC25A14	0	0	14594
SLC25A15	0	0	14595
SLC25A16	0	0	14596
SLC25A17	0	0	14597
SLC25A18	0	0	14598
SLC25A19	0	0	14599
SLC25A20	0	0	14600
SLC25A22	0	0	14601
SLC25A23	0	0	14602
SLC25A24	0	0	14603
SLC25A25	0	0	14604
SLC25A25-AS1	0	0	14605
SLC25A26	0	0	14606
SLC25A27	0	0	14607
SLC25A28	0	0	14608
SLC25A28-DT	0	0	14609
SLC25A29	0	0	14610
SLC25A3	0	0	14611
SLC25A30	0	0	14612
SLC25A32	0	0	14613
SLC25A33	0	0	14614
SLC25A34	0	0	14615
SLC25A35	0	0	14616
SLC25A36	0	0	14617
SLC25A37	0	0	14618
SLC25A38	0	0	14619
SLC25A39	0	0	14620
SLC25A4	0	0	14621
SLC25A40	0	0	14622
SLC25A41	0	0	14623
SLC25A42	0	0	14624
SLC25A43	0	0	14625
SLC25A44	0	0	14626
SLC25A45	0	0	14627
SLC25A46	0	0	14628
SLC25A5	0	0	14629
SLC25A51	0	0	14630
SLC25A53	0	0	14631
SLC25A5-AS1	0	0	14632
SLC26A1	0	0	14633
SLC26A11	0	0	14634
SLC26A2	0	0	14635
SLC26A4	0	0	14636
SLC26A5	0	0	14637
SLC26A6	0	0	14638
SLC26A8	0	0	14639
SLC27A1	0	0	14640
SLC27A2	0	0	14641
SLC27A3	0	0	14642
SLC27A4	0	0	14643
SLC27A5	0	0	14644
SLC28A2-AS1	0	0	14645
SLC28A3	0	0	14646
SLC29A1	0	0	14647
SLC29A2	0	0	14648
SLC29A3	0	0	14649
SLC29A4	0	0	14650
SLC2A1	0	0	14651
SLC2A10	0	0	14652
SLC2A11	0	0	14653
SLC2A13	0	0	14654
SLC2A14	0	0	14655
SLC2A1-DT	0	0	14656
SLC2A3	0	0	14657
SLC2A4	0	0	14658
SLC2A4RG	0	0	14659
SLC2A5	0	0	14660
SLC2A6	0	0	14661
SLC2A8	0	0	14662
SLC2A9	0	0	14663
SLC2A9-AS1	0	0	14664
SLC30A1	0	0	14665
SLC30A4	0	0	14666
SLC30A5	0	0	14667
SLC30A6	0	0	14668
SLC30A6-DT	0	0	14669
SLC30A7	0	0	14670
ABLIM3	0	0	14671
SLC31A1	0	0	14672
SLC31A2	0	0	14673
SLC33A1	0	0	14674
SLC33A2	0	0	14675
SLC34A1	0	0	14676
SLC34A3	0	0	14677
SLC35A1	0	0	14678
SLC35A2	0	0	14679
SLC35A3	0	0	14680
SLC35A4	0	0	14681
SLC35A5	0	0	14682
SLC35B1	0	0	14683
SLC35B2	0	0	14684
SLC35B3	0	0	14685
SLC35B4	0	0	14686
SLC35C1	0	0	14687
SLC35D1	0	0	14688
SLC35D2	0	0	14689
SLC35D3	0	0	14690
SLC35D4	0	0	14691
SLC35E1	0	0	14692
SLC35E1P1	0	0	14693
SLC35E2B	0	0	14694
SLC35E3	0	0	14695
SLC35E4	0	0	14696
SLC35F2	0	0	14697
SLC35F3	0	0	14698
SLC35F5	0	0	14699
SLC35F6	0	0	14700
SLC35G1	0	0	14701
SLC35G2	0	0	14702
SLC35G5	0	0	14703
SLC35H1	0	0	14704
SLC36A1	0	0	14705
SLC36A4	0	0	14706
SLC37A1	0	0	14707
SLC37A2	0	0	14708
SLC37A3	0	0	14709
SLC37A4	0	0	14710
SLC38A1	0	0	14711
SLC38A10	0	0	14712
SLC38A11	0	0	14713
SLC38A12	0	0	14714
SLC38A2	0	0	14715
SLC38A2-AS1	0	0	14716
SLC38A4-AS1	0	0	14717
SLC38A5	0	0	14718
SLC38A6	0	0	14719
SLC38A7	0	0	14720
SLC38A9	0	0	14721
SLC39A1	0	0	14722
SLC39A10	0	0	14723
SLC39A11	0	0	14724
SLC39A13	0	0	14725
SLC39A13-AS1	0	0	14726
SLC39A14	0	0	14727
SLC39A3	0	0	14728
SLC39A4	0	0	14729
SLC39A5	0	0	14730
SLC39A6	0	0	14731
SLC39A7	0	0	14732
ABO	0	0	14733
SLC39A9	0	0	14734
SLC3A1	0	0	14735
SLC3A2	0	0	14736
SLC40A1	0	0	14737
SLC41A1	0	0	14738
SLC41A2	0	0	14739
SLC41A3	0	0	14740
SLC43A1	0	0	14741
SLC43A2	0	0	14742
SLC43A3	0	0	14743
SLC44A1	0	0	14744
SLC44A2	0	0	14745
SLC44A3	0	0	14746
SLC44A4	0	0	14747
SLC44A5	0	0	14748
SLC45A1	0	0	14749
SLC45A3	0	0	14750
SLC45A4	0	0	14751
SLC46A1	0	0	14752
SLC46A2	0	0	14753
SLC46A2-AS1	0	0	14754
SLC46A3	0	0	14755
SLC47A1	0	0	14756
SLC48A1	0	0	14757
SLC49A3	0	0	14758
SLC49A4	0	0	14759
SLC4A1	0	0	14760
SLC4A10	0	0	14761
SLC4A11	0	0	14762
SLC4A1AP	0	0	14763
SLC4A2	0	0	14764
SLC4A3	0	0	14765
SLC4A4	0	0	14766
SLC4A5	0	0	14767
SLC4A7	0	0	14768
SLC4A8	0	0	14769
SLC50A1	0	0	14770
SLC51A	0	0	14771
SLC52A1	0	0	14772
SLC52A2	0	0	14773
SLC5A10	0	0	14774
SLC5A11	0	0	14775
SLC5A2	0	0	14776
SLC5A3	0	0	14777
SLC5A4-AS1	0	0	14778
SLC5A5	0	0	14779
SLC5A6	0	0	14780
SLC5A9	0	0	14781
SLC60A1	0	0	14782
SLC60A2	0	0	14783
SLC60A2-DT	0	0	14784
SLC61A1	0	0	14785
SLC66A1	0	0	14786
SLC66A2	0	0	14787
SLC66A3	0	0	14788
SLC67A1	0	0	14789
SLC67A1-AS	0	0	14790
SLC67A2	0	0	14791
SLC68A1	0	0	14792
SLC68A2P	0	0	14793
SLC6A12	0	0	14794
SLC6A13	0	0	14795
SLC6A16	0	0	14796
SLC6A20	0	0	14797
SLC6A4	0	0	14798
SLC6A6	0	0	14799
SLC6A8	0	0	14800
SLC6A9	0	0	14801
SLC71A1	0	0	14802
SLC71A2	0	0	14803
SLC75A1	0	0	14804
SLC7A1	0	0	14805
SLC7A11	0	0	14806
SLC7A5	0	0	14807
SLC7A5-AS1	0	0	14808
SLC7A6	0	0	14809
SLC7A6OS	0	0	14810
SLC7A7	0	0	14811
SLC7A8	0	0	14812
SLC7A9	0	0	14813
SLC8A1	0	0	14814
SLC8A1-AS1	0	0	14815
SLC8A3	0	0	14816
SLC8B1	0	0	14817
SLC9A1	0	0	14818
SLC9A3	0	0	14819
SLC9A3-AS1	0	0	14820
SLC9A3-OT1	0	0	14821
SLC9A5	0	0	14822
SLC9A6	0	0	14823
SLC9A7	0	0	14824
SLC9A8	0	0	14825
SLC9A9	0	0	14826
SLC9B1	0	0	14827
SLC9B2	0	0	14828
SLC9D1	0	0	14829
SLCO3A1	0	0	14830
SLCO4A1	0	0	14831
SLCO4A1-AS2	0	0	14832
SLCO4C1	0	0	14833
SLCO5A1	0	0	14834
SLCO5A1-AS1	0	0	14835
SLF1	0	0	14836
SLF2	0	0	14837
SLFN11	0	0	14838
SLFN12	0	0	14839
SLFN12L	0	0	14840
SLFN13	0	0	14841
SLFN14	0	0	14842
SLFN5	0	0	14843
SLFNL1	0	0	14844
SLFNL1-AS1	0	0	14845
SLIRP	0	0	14846
SLIT1	0	0	14847
SLIT2	0	0	14848
SLITRK4	0	0	14849
SLITRK5	0	0	14850
SLK	0	0	14851
SLMAP	0	0	14852
SLPI	0	0	14853
SLTM	0	0	14854
SLU7	0	0	14855
SLX1B	0	0	14856
SLX4	0	0	14857
SLX4IP	0	0	14858
SLX9	0	0	14859
SMAD1	0	0	14860
SMAD2	0	0	14861
SMAD3	0	0	14862
SMAD3-DT	0	0	14863
SMAD4	0	0	14864
SMAD5	0	0	14865
SMAD6	0	0	14866
SMAD7	0	0	14867
SMAD9	0	0	14868
SMAGP	0	0	14869
SMANTIS	0	0	14870
SMAP1	0	0	14871
SMAP2	0	0	14872
SMARCA1	0	0	14873
SMARCA2	0	0	14874
SMARCA4	0	0	14875
SMARCA5	0	0	14876
SMARCA5-AS1	0	0	14877
SMARCAD1	0	0	14878
SMARCAL1	0	0	14879
SMARCB1	0	0	14880
SMARCC1	0	0	14881
SMARCC2	0	0	14882
SMARCD1	0	0	14883
SMARCD2	0	0	14884
SMARCD3	0	0	14885
SMARCE1	0	0	14886
SMARCE1P1	0	0	14887
SMARCE1P6	0	0	14888
SMC1A	0	0	14889
SMC1B	0	0	14890
SMC2	0	0	14891
SMC3	0	0	14892
SMC3P1	0	0	14893
SMC4	0	0	14894
SMC5	0	0	14895
SMC6	0	0	14896
SMCHD1	0	0	14897
SMCO4	0	0	14898
SMCR8	0	0	14899
SMDT1	0	0	14900
SMG1	0	0	14901
SMG1-DT	0	0	14902
SMG1P2	0	0	14903
SMG1P4	0	0	14904
SMG1P5	0	0	14905
SMG1P6	0	0	14906
ABR	0	0	14907
SMG5	0	0	14908
SMG6	0	0	14909
SMG6-AS1	0	0	14910
SMG7	0	0	14911
SMG7-AS1	0	0	14912
SMG8	0	0	14913
SMG9	0	0	14914
SMILR	0	0	14915
SMIM1	0	0	14916
SMIM10	0	0	14917
SMIM10L1	0	0	14918
SMIM10L2A	0	0	14919
SMIM11	0	0	14920
SMIM12	0	0	14921
SMIM13	0	0	14922
SMIM14	0	0	14923
SMIM14-DT	0	0	14924
SMIM15	0	0	14925
SMIM15-AS1	0	0	14926
SMIM18	0	0	14927
SMIM19	0	0	14928
SMIM20	0	0	14929
SMIM22	0	0	14930
SMIM24	0	0	14931
SMIM26	0	0	14932
SMIM27	0	0	14933
SMIM29	0	0	14934
SMIM29-AS1	0	0	14935
SMIM3	0	0	14936
SMIM30	0	0	14937
SMIM33	0	0	14938
SMIM35	0	0	14939
SMIM38	0	0	14940
SMIM43	0	0	14941
SMIM5	0	0	14942
SMIM7	0	0	14943
SMIM8	0	0	14944
SMKR1	0	0	14945
SMN1	0	0	14946
SMN2	0	0	14947
SMNDC1	0	0	14948
SMO	0	0	14949
SMOC1	0	0	14950
SMOX	0	0	14951
SMPD1	0	0	14952
SMPD2	0	0	14953
SMPD3	0	0	14954
SMPD4	0	0	14955
SMPD4P1	0	0	14956
SMPDL3A	0	0	14957
SMPDL3B	0	0	14958
SMS	0	0	14959
SMTN	0	0	14960
SMTNL1	0	0	14961
SMU1	0	0	14962
SMUG1	0	0	14963
SMURF1	0	0	14964
SMURF2	0	0	14965
SMYD2	0	0	14966
SMYD3	0	0	14967
SMYD3-IT1	0	0	14968
SMYD4	0	0	14969
SMYD5	0	0	14970
ABRACL	0	0	14971
SNAI3	0	0	14972
SNAI3-AS1	0	0	14973
SNAP23	0	0	14974
SNAP29	0	0	14975
SNAP47	0	0	14976
SNAPC1	0	0	14977
SNAPC2	0	0	14978
SNAPC3	0	0	14979
SNAPC4	0	0	14980
SNAPC5	0	0	14981
SNAPIN	0	0	14982
SNCA	0	0	14983
SNCG	0	0	14984
ABRAXAS1	0	0	14985
SND1-DT	0	0	14986
SND1-IT1	0	0	14987
SNED1	0	0	14988
SNED1-AS1	0	0	14989
SNF8	0	0	14990
SNHG1	0	0	14991
SNHG10	0	0	14992
SNHG11	0	0	14993
SNHG12	0	0	14994
ABRAXAS2	0	0	14995
SNHG15	0	0	14996
SNHG16	0	0	14997
SNHG17	0	0	14998
SNHG18	0	0	14999
SNHG19	0	0	15000
SNHG20	0	0	15001
SNHG21	0	0	15002
SNHG22	0	0	15003
SNHG25	0	0	15004
SNHG26	0	0	15005
SNHG29	0	0	15006
SNHG3	0	0	15007
SNHG30	0	0	15008
SNHG31	0	0	15009
SNHG32	0	0	15010
SNHG4	0	0	15011
SNHG5	0	0	15012
SNHG6	0	0	15013
SNHG7	0	0	15014
SNHG8	0	0	15015
SNHG9	0	0	15016
SNIP1	0	0	15017
SNN	0	0	15018
SNORA11	0	0	15019
SNORA11F	0	0	15020
SNORA12	0	0	15021
SNORA16B	0	0	15022
SNORA19	0	0	15023
SNORA22	0	0	15024
ABT1	0	0	15025
SNORA2A	0	0	15026
SNORA2B	0	0	15027
SNORA2C	0	0	15028
SNORA31	0	0	15029
SNORA33	0	0	15030
SNORA37	0	0	15031
SNORA38	0	0	15032
SNORA38B	0	0	15033
SNORA3B	0	0	15034
SNORA53	0	0	15035
SNORA59A	0	0	15036
SNORA5A	0	0	15037
SNORA5C	0	0	15038
SNORA65	0	0	15039
SNORA66	0	0	15040
SNORA70G	0	0	15041
SNORA71B	0	0	15042
SNORA73B	0	0	15043
SNORA77	0	0	15044
SNORA7B	0	0	15045
SNORA80B	0	0	15046
SNORA9B	0	0	15047
SNORC	0	0	15048
SNORD100	0	0	15049
SNORD101	0	0	15050
SNORD104	0	0	15051
SNORD11	0	0	15052
SNORD117	0	0	15053
SNORD12C	0	0	15054
SNORD13	0	0	15055
SNORD13E	0	0	15056
SNORD14A	0	0	15057
SNORD14E	0	0	15058
SNORD15B	0	0	15059
SNORD17	0	0	15060
SNORD19	0	0	15061
SNORD19C	0	0	15062
SNORD38C	0	0	15063
SNORD3A	0	0	15064
SNORD3B-1	0	0	15065
SNORD3B-2	0	0	15066
SNORD46	0	0	15067
SNORD59A	0	0	15068
SNORD6	0	0	15069
SNORD62B	0	0	15070
SNORD69	0	0	15071
SNORD70	0	0	15072
SNORD83A	0	0	15073
SNORD89	0	0	15074
SNORD9	0	0	15075
SNORD94	0	0	15076
SNORD99	0	0	15077
SNPH	0	0	15078
SNRK	0	0	15079
SNRK-AS1	0	0	15080
SNRNP200	0	0	15081
SNRNP25	0	0	15082
SNRNP27	0	0	15083
SNRNP35	0	0	15084
SNRNP40	0	0	15085
SNRNP48	0	0	15086
SNRNP70	0	0	15087
SNRPA	0	0	15088
SNRPA1	0	0	15089
SNRPA1-DT	0	0	15090
SNRPB	0	0	15091
SNRPB2	0	0	15092
SNRPC	0	0	15093
SNRPD1	0	0	15094
SNRPD2	0	0	15095
SNRPD3	0	0	15096
SNRPE	0	0	15097
SNRPEP4	0	0	15098
SNRPF	0	0	15099
SNRPG	0	0	15100
SNRPGP10	0	0	15101
SNRPGP14	0	0	15102
SNRPGP15	0	0	15103
SNRPGP2	0	0	15104
SNRPGP4	0	0	15105
SNRPN	0	0	15106
SNTA1	0	0	15107
SNTB1	0	0	15108
SNTB1-AS1	0	0	15109
SNTB1-AS2	0	0	15110
SNTB2	0	0	15111
SNTG2	0	0	15112
SNTG2-AS1	0	0	15113
SNU13	0	0	15114
SNUPN	0	0	15115
SNURF	0	0	15116
SNW1	0	0	15117
SNX1	0	0	15118
SNX10	0	0	15119
SNX10-AS1	0	0	15120
SNX11	0	0	15121
SNX12	0	0	15122
SNX13	0	0	15123
SNX14	0	0	15124
SNX15	0	0	15125
SNX16	0	0	15126
SNX17	0	0	15127
SNX18	0	0	15128
SNX18P13	0	0	15129
SNX19	0	0	15130
SNX2	0	0	15131
SNX20	0	0	15132
SNX21	0	0	15133
SNX22	0	0	15134
SNX24	0	0	15135
SNX25	0	0	15136
SNX25P1	0	0	15137
SNX27	0	0	15138
SNX29	0	0	15139
SNX29-AS3	0	0	15140
SNX29P1	0	0	15141
SNX2P1	0	0	15142
SNX3	0	0	15143
SNX30	0	0	15144
SNX30-DT	0	0	15145
SNX32	0	0	15146
SNX33	0	0	15147
SNX4	0	0	15148
SNX5	0	0	15149
SNX6	0	0	15150
SNX7	0	0	15151
SNX8	0	0	15152
SNX9	0	0	15153
SNX9-AS1	0	0	15154
SOAT1	0	0	15155
SOAT2	0	0	15156
SOBP	0	0	15157
SOCS1	0	0	15158
SOCS2	0	0	15159
SOCS2-AS1	0	0	15160
SOCS3	0	0	15161
SOCS3-DT	0	0	15162
SOCS4	0	0	15163
SOCS5	0	0	15164
SOCS5P4	0	0	15165
SOCS6	0	0	15166
SOCS7	0	0	15167
SOD1	0	0	15168
SOD1-DT	0	0	15169
SOD1P3	0	0	15170
SOD2	0	0	15171
SON	0	0	15172
SORBS1	0	0	15173
SORBS2	0	0	15174
SORBS3	0	0	15175
SORCS2	0	0	15176
SORCS3	0	0	15177
ABTB1	0	0	15178
SORL1	0	0	15179
SORL1-AS1	0	0	15180
SORT1	0	0	15181
SOS1	0	0	15182
SOS2	0	0	15183
SOWAHC	0	0	15184
SOWAHD	0	0	15185
SOX10	0	0	15186
SOX12	0	0	15187
SOX13	0	0	15188
SOX15	0	0	15189
SOX2-OT	0	0	15190
SOX30	0	0	15191
SOX4	0	0	15192
SOX5	0	0	15193
SOX6	0	0	15194
SOX7	0	0	15195
SOX7-AS1	0	0	15196
SOX8	0	0	15197
SP1	0	0	15198
SP100	0	0	15199
SP110	0	0	15200
SP140	0	0	15201
SP140L	0	0	15202
SP2	0	0	15203
SP2-AS1	0	0	15204
SP3	0	0	15205
SP4	0	0	15206
SP6	0	0	15207
SPA17	0	0	15208
SPACA6	0	0	15209
SPACA9	0	0	15210
SPACDR	0	0	15211
SPAG1	0	0	15212
SPAG16	0	0	15213
SPAG17	0	0	15214
SPAG4	0	0	15215
ABTB2	0	0	15216
SPAG5-AS1	0	0	15217
SPAG6	0	0	15218
SPAG7	0	0	15219
SPAG8	0	0	15220
SPAG9	0	0	15221
SPARC	0	0	15222
SPART	0	0	15223
SPAST	0	0	15224
SPATA1	0	0	15225
SPATA13	0	0	15226
SPATA18	0	0	15227
SPATA2	0	0	15228
SPATA20	0	0	15229
SPATA20P1	0	0	15230
SPATA21	0	0	15231
SPATA22	0	0	15232
SPATA24	0	0	15233
SPATA25	0	0	15234
SPATA2L	0	0	15235
SPATA31G1	0	0	15236
SPATA31H1	0	0	15237
SPATA32	0	0	15238
SPATA33	0	0	15239
SPATA3-AS1	0	0	15240
SPATA41	0	0	15241
SPATA6	0	0	15242
SPATA6L	0	0	15243
SPATA7	0	0	15244
SPATA9	0	0	15245
SPATC1	0	0	15246
SPATC1L	0	0	15247
SPATS2	0	0	15248
SPATS2L	0	0	15249
SPC24	0	0	15250
SPC25	0	0	15251
SPCS1	0	0	15252
SPCS2	0	0	15253
SPCS2P4	0	0	15254
SPCS3	0	0	15255
SPDEF	0	0	15256
SPDL1	0	0	15257
SPDYA	0	0	15258
SPDYC	0	0	15259
SPDYE1	0	0	15260
SPDYE12	0	0	15261
SPDYE16	0	0	15262
SPDYE17	0	0	15263
SPDYE18	0	0	15264
SPDYE2	0	0	15265
SPDYE21	0	0	15266
SPDYE2B	0	0	15267
SPDYE3	0	0	15268
SPDYE5	0	0	15269
SPDYE6	0	0	15270
SPECC1	0	0	15271
SPECC1L	0	0	15272
ABTB3	0	0	15273
SPEG	0	0	15274
SPEN	0	0	15275
SPEN-AS1	0	0	15276
SPESP1	0	0	15277
SPG11	0	0	15278
SPG21	0	0	15279
SPG7	0	0	15280
SPHK1	0	0	15281
SPHK2	0	0	15282
SPI1	0	0	15283
SPIB	0	0	15284
SPICE1	0	0	15285
SPICE1-CFAP44	0	0	15286
SPIDR	0	0	15287
SPIN1	0	0	15288
SPIN2B	0	0	15289
SPIN3	0	0	15290
SPIN4	0	0	15291
SPINDOC	0	0	15292
SPINK2	0	0	15293
SPINT1	0	0	15294
SPINT1-AS1	0	0	15295
SPINT2	0	0	15296
SPIRE1	0	0	15297
SPIRE2	0	0	15298
SPMIP1	0	0	15299
SPMIP3	0	0	15300
SPMIP4	0	0	15301
SPMIP6	0	0	15302
SPMIP8	0	0	15303
SPN	0	0	15304
SPNS1	0	0	15305
SPNS2	0	0	15306
SPNS3	0	0	15307
SPOCD1	0	0	15308
SPOCK1	0	0	15309
SPOCK2	0	0	15310
SPOCK3	0	0	15311
SPON1	0	0	15312
SPON2	0	0	15313
SPON2-AS1	0	0	15314
SPOP	0	0	15315
SPOPL	0	0	15316
SPOPL-DT	0	0	15317
SPOUT1	0	0	15318
SPP1	0	0	15319
SPPL2A	0	0	15320
SPPL2B	0	0	15321
SPPL3	0	0	15322
ACAA1	0	0	15323
SPRED1	0	0	15324
SPRED2	0	0	15325
SPRED3	0	0	15326
SPRING1	0	0	15327
SPRN	0	0	15328
SPRTN	0	0	15329
SPRY1	0	0	15330
SPRY2	0	0	15331
SPRYD3	0	0	15332
SPRYD4	0	0	15333
SPRYD7	0	0	15334
SPSB1	0	0	15335
SPSB2	0	0	15336
SPSB3	0	0	15337
SPTA1	0	0	15338
SPTAN1	0	0	15339
SPTB	0	0	15340
SPTBN1	0	0	15341
SPTBN1-AS2	0	0	15342
SPTBN2	0	0	15343
SPTBN4	0	0	15344
SPTBN5	0	0	15345
SPTLC1	0	0	15346
SPTLC2	0	0	15347
SPTLC3	0	0	15348
SPTSSA	0	0	15349
SPTSSB	0	0	15350
SPTY2D1	0	0	15351
SPX	0	0	15352
SQLE	0	0	15353
SQOR	0	0	15354
SQSTM1	0	0	15355
SRA1	0	0	15356
SRBD1	0	0	15357
SRC	0	0	15358
SRCAP	0	0	15359
SRCIN1	0	0	15360
SRD5A1	0	0	15361
SRD5A3	0	0	15362
SRD5A3-AS1	0	0	15363
SREBF1	0	0	15364
SREBF2	0	0	15365
SREBF2-AS1	0	0	15366
SREK1	0	0	15367
SREK1IP1	0	0	15368
SRF	0	0	15369
SRFBP1	0	0	15370
SRGAP1	0	0	15371
SRGAP2	0	0	15372
SRGAP2B	0	0	15373
SRGAP2C	0	0	15374
SRGAP2D	0	0	15375
SRGAP3	0	0	15376
SRGN	0	0	15377
SRI	0	0	15378
SRI-AS1	0	0	15379
SRM	0	0	15380
SRMS	0	0	15381
SRP14	0	0	15382
SRP14-DT	0	0	15383
SRP14P3	0	0	15384
SRP14P4	0	0	15385
SRP19	0	0	15386
SRP54	0	0	15387
SRP68	0	0	15388
SRP72	0	0	15389
SRP72P2	0	0	15390
SRP9	0	0	15391
SRP9P1	0	0	15392
SRPK1	0	0	15393
SRPK2	0	0	15394
SRPK2-AS1	0	0	15395
SRPK3	0	0	15396
SRPRA	0	0	15397
SRPRB	0	0	15398
SRPX	0	0	15399
SRR	0	0	15400
SRRD	0	0	15401
SRRM1	0	0	15402
SRRM2	0	0	15403
SRRM2-AS1	0	0	15404
SRRM5	0	0	15405
SRRT	0	0	15406
SRSF1	0	0	15407
SRSF10	0	0	15408
SRSF10P1	0	0	15409
SRSF11	0	0	15410
SRSF12	0	0	15411
SRSF2	0	0	15412
SRSF3	0	0	15413
SRSF4	0	0	15414
SRSF5	0	0	15415
SRSF6	0	0	15416
SRSF6P2	0	0	15417
SRSF7	0	0	15418
SRSF8	0	0	15419
SRSF9	0	0	15420
SRSF9P1	0	0	15421
SRXN1	0	0	15422
SS18	0	0	15423
SS18L1	0	0	15424
SS18L2	0	0	15425
SSB	0	0	15426
SSBL4P	0	0	15427
SSBP1	0	0	15428
SSBP2	0	0	15429
SSBP3	0	0	15430
SSBP3-AS1	0	0	15431
SSBP3-AS2	0	0	15432
SSBP3P1	0	0	15433
SSBP4	0	0	15434
SSC4D	0	0	15435
SSC5D	0	0	15436
SSH1	0	0	15437
SSH2	0	0	15438
SSH2-AS1	0	0	15439
SSH3	0	0	15440
SSNA1	0	0	15441
SSPN	0	0	15442
SSPOP	0	0	15443
SSR1	0	0	15444
SSR2	0	0	15445
SSR3	0	0	15446
SSR4	0	0	15447
SSRP1	0	0	15448
SSTR3	0	0	15449
SSU72	0	0	15450
SSU72-AS1	0	0	15451
SSX2IP	0	0	15452
ST13	0	0	15453
ST13P15	0	0	15454
ST13P4	0	0	15455
ST13P5	0	0	15456
ST13P6	0	0	15457
ST14	0	0	15458
ST18	0	0	15459
ST18-AS1	0	0	15460
ST20	0	0	15461
ST20-AS1	0	0	15462
ST3GAL1	0	0	15463
ST3GAL1-DT	0	0	15464
ST3GAL2	0	0	15465
ST3GAL3	0	0	15466
ST3GAL4	0	0	15467
ST3GAL5	0	0	15468
ST3GAL5-AS1	0	0	15469
ST3GAL6	0	0	15470
ST3GAL6-AS1	0	0	15471
ST6GAL1	0	0	15472
ST6GALNAC1	0	0	15473
ST6GALNAC2	0	0	15474
ST6GALNAC3	0	0	15475
ST6GALNAC4	0	0	15476
ST6GALNAC4P1	0	0	15477
ST6GALNAC6	0	0	15478
ST7	0	0	15479
ST7-AS1	0	0	15480
ST7L	0	0	15481
ST8SIA1	0	0	15482
ST8SIA4	0	0	15483
ST8SIA5-DT	0	0	15484
ST8SIA6	0	0	15485
ST8SIA6-AS1	0	0	15486
STAB1	0	0	15487
STAB2	0	0	15488
STAB2-AS1	0	0	15489
STAC	0	0	15490
STAC3	0	0	15491
STAG1	0	0	15492
STAG1-DT	0	0	15493
STAG2	0	0	15494
STAG2-AS1	0	0	15495
STAG3	0	0	15496
STAG3L5P-PVRIG2P-PILRB	0	0	15497
STAM	0	0	15498
STAM2	0	0	15499
STAMBP	0	0	15500
STAMBPL1	0	0	15501
STAM-DT	0	0	15502
STAP1	0	0	15503
STAP2	0	0	15504
STAR	0	0	15505
STARD10	0	0	15506
STARD13	0	0	15507
STARD3	0	0	15508
STARD3NL	0	0	15509
STARD4	0	0	15510
STARD4-AS1	0	0	15511
STARD5	0	0	15512
STARD7	0	0	15513
STARD7-AS1	0	0	15514
STARD8	0	0	15515
STARD9	0	0	15516
STAT1	0	0	15517
STAT2	0	0	15518
STAT3	0	0	15519
STAT4	0	0	15520
STAT4-AS1	0	0	15521
STAT5A	0	0	15522
STAT5B	0	0	15523
STAT6	0	0	15524
STAU1	0	0	15525
STAU2	0	0	15526
STBD1	0	0	15527
STEAP1B	0	0	15528
STEAP1B-AS1	0	0	15529
STEAP3	0	0	15530
STEAP4	0	0	15531
STEEP1	0	0	15532
STIL	0	0	15533
STIM1	0	0	15534
STIM1-AS1	0	0	15535
STIM2	0	0	15536
STIM2-AS1	0	0	15537
STIMATE	0	0	15538
STIMATE-MUSTN1	0	0	15539
STING1	0	0	15540
STIP1	0	0	15541
STK10	0	0	15542
STK11	0	0	15543
STK11IP	0	0	15544
STK16	0	0	15545
STK17A	0	0	15546
STK17B	0	0	15547
STK24	0	0	15548
STK24-AS1	0	0	15549
STK25	0	0	15550
STK26	0	0	15551
STK3	0	0	15552
STK31	0	0	15553
STK32B	0	0	15554
STK32C	0	0	15555
STK33	0	0	15556
STK35	0	0	15557
ACAA2	0	0	15558
STK38	0	0	15559
STK38L	0	0	15560
STK39	0	0	15561
STK4	0	0	15562
STK40	0	0	15563
STK4-DT	0	0	15564
STKLD1	0	0	15565
STMN1	0	0	15566
STMN1P1	0	0	15567
STMN3	0	0	15568
STMP1	0	0	15569
STN1	0	0	15570
STOM	0	0	15571
STOML1	0	0	15572
STOML2	0	0	15573
STON1	0	0	15574
STON2	0	0	15575
STOX1	0	0	15576
STOX2	0	0	15577
STPG1	0	0	15578
STPG3	0	0	15579
STPG3-AS1	0	0	15580
STPG4	0	0	15581
STRADA	0	0	15582
STRADB	0	0	15583
STRAP	0	0	15584
STRBP	0	0	15585
ACAA2P1	0	0	15586
STRIP1	0	0	15587
STRIP2	0	0	15588
STRN	0	0	15589
STRN3	0	0	15590
STRN4	0	0	15591
STS	0	0	15592
STT3A	0	0	15593
STT3B	0	0	15594
STUB1	0	0	15595
STX10	0	0	15596
STX11	0	0	15597
STX12	0	0	15598
STX16	0	0	15599
STX16-NPEPL1	0	0	15600
STX17	0	0	15601
STX18	0	0	15602
STX18-AS1	0	0	15603
STX1A	0	0	15604
STX1B	0	0	15605
STX2	0	0	15606
STX3	0	0	15607
STX4	0	0	15608
STX5	0	0	15609
STX5-DT	0	0	15610
STX6	0	0	15611
STX7	0	0	15612
STX8	0	0	15613
STXBP1	0	0	15614
STXBP2	0	0	15615
STXBP3	0	0	15616
STXBP4	0	0	15617
STXBP5	0	0	15618
STXBP5-AS1	0	0	15619
STXBP6	0	0	15620
STYK1	0	0	15621
STYX	0	0	15622
STYXL1	0	0	15623
SUB1	0	0	15624
SUB1P4	0	0	15625
SUCLA2	0	0	15626
SUCLG1	0	0	15627
SUCLG2	0	0	15628
SUCLG2-DT	0	0	15629
SUCLG2P2	0	0	15630
SUCNR1	0	0	15631
SUCO	0	0	15632
SUDS3	0	0	15633
SUDS3P1	0	0	15634
SUFU	0	0	15635
SUGCT	0	0	15636
SUGP1	0	0	15637
SUGP2	0	0	15638
SUGT1	0	0	15639
ACACA	0	0	15640
SUGT1P2	0	0	15641
SUGT1P4-STRA6LP	0	0	15642
SULF2	0	0	15643
SULT1A1	0	0	15644
SULT1A2	0	0	15645
SULT1A3	0	0	15646
SULT1B1	0	0	15647
SULT2B1	0	0	15648
SUMF1	0	0	15649
SUMF2	0	0	15650
SUMO1	0	0	15651
SUMO1P1	0	0	15652
ACACB	0	0	15653
SUMO2	0	0	15654
SUMO2P1	0	0	15655
SUMO2P19	0	0	15656
SUMO2P21	0	0	15657
SUMO3	0	0	15658
SUMO4	0	0	15659
SUN1	0	0	15660
SUN2	0	0	15661
SUOX	0	0	15662
SUPT16H	0	0	15663
SUPT16HP1	0	0	15664
SUPT20H	0	0	15665
ACAD10	0	0	15666
SUPT4H1	0	0	15667
SUPT5H	0	0	15668
SUPT6H	0	0	15669
SUPT7L	0	0	15670
SUPV3L1	0	0	15671
SURF1	0	0	15672
SURF2	0	0	15673
SURF4	0	0	15674
SURF6	0	0	15675
SUSD1	0	0	15676
SUSD2	0	0	15677
SUSD3	0	0	15678
SUSD4	0	0	15679
SUSD5	0	0	15680
SUSD6	0	0	15681
SUV39H1	0	0	15682
SUV39H2	0	0	15683
SUV39H2-DT	0	0	15684
SUZ12	0	0	15685
SUZ12P1	0	0	15686
SV2A	0	0	15687
SV2B	0	0	15688
SV2C	0	0	15689
SV2C-AS2	0	0	15690
SVBP	0	0	15691
SVIL	0	0	15692
SVIL2P	0	0	15693
SVIP	0	0	15694
SWAP70	0	0	15695
SWI5	0	0	15696
SWINGN	0	0	15697
SWSAP1	0	0	15698
SWT1	0	0	15699
SYAP1	0	0	15700
SYBU	0	0	15701
SYCE1L	0	0	15702
SYCE2	0	0	15703
SYCP2	0	0	15704
SYCP2L	0	0	15705
SYCP3	0	0	15706
SYDE1	0	0	15707
SYDE2	0	0	15708
SYF2	0	0	15709
SYK	0	0	15710
SYMPK	0	0	15711
SYMPK-AS1	0	0	15712
SYN1	0	0	15713
SYN2	0	0	15714
SYN3	0	0	15715
SYNCRIP	0	0	15716
SYNE1	0	0	15717
SYNE2	0	0	15718
SYNE3	0	0	15719
SYNE3-AS1	0	0	15720
SYNE4	0	0	15721
SYNGAP1	0	0	15722
SYNGAP1-AS1	0	0	15723
SYNGR1	0	0	15724
SYNGR2	0	0	15725
SYNGR3	0	0	15726
SYNJ1	0	0	15727
SYNJ2	0	0	15728
SYNJ2BP	0	0	15729
SYNM	0	0	15730
SYNM-AS1	0	0	15731
ACAD11	0	0	15732
SYNPO2	0	0	15733
SYNPO2L-AS1	0	0	15734
SYNRG	0	0	15735
SYP	0	0	15736
SYPL1	0	0	15737
SYS1	0	0	15738
SYT1	0	0	15739
SYT11	0	0	15740
SYT15	0	0	15741
SYT15-AS1	0	0	15742
SYT15B	0	0	15743
SYT17	0	0	15744
SYT2	0	0	15745
SYT2-AS1	0	0	15746
SYT3	0	0	15747
SYT5	0	0	15748
SYT9-AS1	0	0	15749
SYTL1	0	0	15750
SYTL2	0	0	15751
SYTL3	0	0	15752
SYTL4	0	0	15753
SYTL5	0	0	15754
SYVN1	0	0	15755
SZRD1	0	0	15756
SZT2	0	0	15757
TAB1	0	0	15758
TAB2	0	0	15759
TAB3	0	0	15760
TAC4	0	0	15761
TAC4-AS1	0	0	15762
TACC1	0	0	15763
TACC3	0	0	15764
TACO1	0	0	15765
TACR1-AS1	0	0	15766
TACR2	0	0	15767
TACSTD2	0	0	15768
TADA1	0	0	15769
TADA2A	0	0	15770
TADA2B	0	0	15771
TADA3	0	0	15772
TAF1	0	0	15773
TAF10	0	0	15774
TAF11	0	0	15775
TAF12	0	0	15776
TAF12-DT	0	0	15777
TAF13	0	0	15778
TAF15	0	0	15779
TAF1A	0	0	15780
TAF1A-AS1	0	0	15781
TAF1B	0	0	15782
ACAD8	0	0	15783
ACAD9	0	0	15784
TAF2	0	0	15785
TAF3	0	0	15786
TAF4	0	0	15787
TAF4B	0	0	15788
TAF5	0	0	15789
TAF5L	0	0	15790
TAF5LP1	0	0	15791
TAF6	0	0	15792
TAF6L	0	0	15793
TAF7	0	0	15794
TAF8	0	0	15795
TAF9	0	0	15796
TAF9B	0	0	15797
TAFA1	0	0	15798
TAFA2	0	0	15799
TAFAZZIN	0	0	15800
TAGAP	0	0	15801
TAGAP-AS1	0	0	15802
TAGLN	0	0	15803
TAGLN2	0	0	15804
TAGLN2P1	0	0	15805
TAL1	0	0	15806
TALDO1	0	0	15807
TAMALIN	0	0	15808
TAMM41	0	0	15809
TANC1	0	0	15810
TANC2	0	0	15811
TANGO2	0	0	15812
TANGO2-AS1	0	0	15813
TANGO6	0	0	15814
TANK	0	0	15815
TAOK1	0	0	15816
TAOK2	0	0	15817
TAOK3	0	0	15818
TAP1	0	0	15819
TAP2	0	0	15820
TAPBP	0	0	15821
TAPBPL	0	0	15822
TAPT1	0	0	15823
TAPT1-AS1	0	0	15824
TARBP1	0	0	15825
TARBP2	0	0	15826
TARDBP	0	0	15827
TARM1	0	0	15828
TARS1	0	0	15829
TARS1-DT	0	0	15830
TARS2	0	0	15831
TARS3	0	0	15832
TAS1R1	0	0	15833
TAS1R3	0	0	15834
TAS2R14	0	0	15835
TAS2R15P	0	0	15836
TAS2R18P	0	0	15837
TAS2R19	0	0	15838
TAS2R20	0	0	15839
TAS2R31	0	0	15840
TAS2R4	0	0	15841
TAS2R42	0	0	15842
TAS2R5	0	0	15843
TASL	0	0	15844
TASOR	0	0	15845
TASOR2	0	0	15846
TASP1	0	0	15847
TAT-AS1	0	0	15848
TATDN1	0	0	15849
TATDN2	0	0	15850
TATDN2P2	0	0	15851
TATDN3	0	0	15852
TAX1BP1	0	0	15853
TAX1BP3	0	0	15854
TBC1D1	0	0	15855
TBC1D10A	0	0	15856
TBC1D10B	0	0	15857
TBC1D10C	0	0	15858
TBC1D12	0	0	15859
TBC1D13	0	0	15860
TBC1D14	0	0	15861
TBC1D15	0	0	15862
TBC1D16	0	0	15863
TBC1D17	0	0	15864
TBC1D19	0	0	15865
TBC1D2	0	0	15866
TBC1D20	0	0	15867
TBC1D22A	0	0	15868
TBC1D22A-AS1	0	0	15869
TBC1D22A-DT	0	0	15870
ACAD9-DT	0	0	15871
TBC1D23	0	0	15872
TBC1D24	0	0	15873
TBC1D25	0	0	15874
TBC1D2B	0	0	15875
TBC1D30	0	0	15876
TBC1D31	0	0	15877
TBC1D32	0	0	15878
TBC1D3B	0	0	15879
TBC1D3L	0	0	15880
TBC1D3P1-DHX40P1	0	0	15881
TBC1D4	0	0	15882
TBC1D5	0	0	15883
TBC1D7	0	0	15884
TBC1D8	0	0	15885
TBC1D8-AS1	0	0	15886
TBC1D8B	0	0	15887
TBC1D9	0	0	15888
TBC1D9B	0	0	15889
TBCA	0	0	15890
TBCAP1	0	0	15891
TBCB	0	0	15892
ACADM	0	0	15893
TBCCD1	0	0	15894
TBCD	0	0	15895
TBCE	0	0	15896
TBCEL	0	0	15897
TBCK	0	0	15898
TBK1	0	0	15899
TBKBP1	0	0	15900
TBL1X	0	0	15901
TBL1XR1	0	0	15902
TBL2	0	0	15903
TBL3	0	0	15904
TBP	0	0	15905
TBPL1	0	0	15906
TBRG1	0	0	15907
TBRG4	0	0	15908
TBX1	0	0	15909
TBX19	0	0	15910
TBX21	0	0	15911
TBX6	0	0	15912
TBXA2R	0	0	15913
TBXAS1	0	0	15914
TC2N	0	0	15915
TCAF1	0	0	15916
TCAF1P1	0	0	15917
TCAF2	0	0	15918
TCAF2P1	0	0	15919
TCAIM	0	0	15920
TCAP	0	0	15921
TCEA1	0	0	15922
TCEA1P2	0	0	15923
TCEA1P4	0	0	15924
ACADS	0	0	15925
TCEA3	0	0	15926
TCEAL1	0	0	15927
TCEAL2	0	0	15928
TCEAL3	0	0	15929
TCEAL4	0	0	15930
TCEAL8	0	0	15931
TCEAL9	0	0	15932
TCEANC	0	0	15933
TCEANC2	0	0	15934
TCERG1	0	0	15935
TCF12	0	0	15936
TCF12-DT	0	0	15937
TCF19	0	0	15938
TCF20	0	0	15939
TCF25	0	0	15940
TCF3	0	0	15941
TCF3P1	0	0	15942
TCF4	0	0	15943
TCF7	0	0	15944
TCF7L1	0	0	15945
TCF7L2	0	0	15946
TCFL5	0	0	15947
TCHP	0	0	15948
TCIRG1	0	0	15949
TCL1A	0	0	15950
TCL1B	0	0	15951
TCL6	0	0	15952
TCN1	0	0	15953
TCN2	0	0	15954
TCOF1	0	0	15955
TCP1	0	0	15956
TCP11L1	0	0	15957
TCP11L2	0	0	15958
TCTA	0	0	15959
TCTN1	0	0	15960
TCTN2	0	0	15961
TCTN3	0	0	15962
TDG	0	0	15963
TDP1	0	0	15964
TDP2	0	0	15965
TDRD1	0	0	15966
TDRD12	0	0	15967
TDRD3	0	0	15968
TDRD6	0	0	15969
TDRD7	0	0	15970
TDRD9	0	0	15971
TDRKH	0	0	15972
TDRKH-AS1	0	0	15973
TDRP	0	0	15974
TEAD2	0	0	15975
TEAD3	0	0	15976
TEC	0	0	15977
TECPR1	0	0	15978
TECPR2	0	0	15979
TECR	0	0	15980
TECRP1	0	0	15981
TECTA	0	0	15982
TEDC1	0	0	15983
TEDC2	0	0	15984
TEF	0	0	15985
TEFM	0	0	15986
TEKT2	0	0	15987
TEKTIP1	0	0	15988
TELO2	0	0	15989
TEN1-CDK3	0	0	15990
TENM1	0	0	15991
TENM4	0	0	15992
TENT2	0	0	15993
TENT4A	0	0	15994
TENT4B	0	0	15995
TENT5A	0	0	15996
TENT5B	0	0	15997
TENT5C	0	0	15998
TEP1	0	0	15999
TEPSIN	0	0	16000
ACADSB	0	0	16001
ACADVL	0	0	16002
TERF1P7	0	0	16003
TERF2	0	0	16004
TERF2IP	0	0	16005
TERT	0	0	16006
TES	0	0	16007
TESC	0	0	16008
TESHL	0	0	16009
ACAP1	0	0	16010
TESK2	0	0	16011
TESMIN	0	0	16012
TESPA1	0	0	16013
TET1	0	0	16014
TET2	0	0	16015
TET2-AS1	0	0	16016
TET3	0	0	16017
TEX10	0	0	16018
TEX12	0	0	16019
TEX14	0	0	16020
TEX2	0	0	16021
TEX22	0	0	16022
TEX261	0	0	16023
TEX264	0	0	16024
TEX29	0	0	16025
TEX30	0	0	16026
TEX52	0	0	16027
TEX53	0	0	16028
TEX54	0	0	16029
TEX9	0	0	16030
TF	0	0	16031
TFAM	0	0	16032
TFAP2E	0	0	16033
TFAP2E-AS1	0	0	16034
TFAP4	0	0	16035
TFB1M	0	0	16036
TFB2M	0	0	16037
TFCP2	0	0	16038
TFCP2L1	0	0	16039
TFDP1	0	0	16040
TFDP2	0	0	16041
TFE3	0	0	16042
TFEB	0	0	16043
TFEB-AS1	0	0	16044
TFEC	0	0	16045
TFG	0	0	16046
TFIP11	0	0	16047
TFIP11-DT	0	0	16048
TFPI	0	0	16049
TFPI2	0	0	16050
TFPT	0	0	16051
TFR2	0	0	16052
TFRC	0	0	16053
TG	0	0	16054
TGDS	0	0	16055
TGFA	0	0	16056
TGFB1	0	0	16057
TGFB1I1	0	0	16058
TGFB2	0	0	16059
TGFB3	0	0	16060
TGFBI	0	0	16061
TGFBR1	0	0	16062
TGFBR2	0	0	16063
TGFBR3	0	0	16064
TGFBR3L	0	0	16065
TGFBRAP1	0	0	16066
TGFBRAP1-AS1	0	0	16067
TGIF1	0	0	16068
TGIF2	0	0	16069
TGIF2P1	0	0	16070
TGM1	0	0	16071
TGM2	0	0	16072
TGM4	0	0	16073
TGOLN2	0	0	16074
TGS1	0	0	16075
TH2LCRR	0	0	16076
THA1P	0	0	16077
THADA	0	0	16078
THAP1	0	0	16079
THAP10	0	0	16080
THAP11	0	0	16081
THAP12	0	0	16082
THAP12P7	0	0	16083
THAP2	0	0	16084
THAP3	0	0	16085
THAP4	0	0	16086
THAP5	0	0	16087
THAP5P2	0	0	16088
THAP6	0	0	16089
THAP7	0	0	16090
THAP7-AS1	0	0	16091
THAP8	0	0	16092
THAP9	0	0	16093
THAP9-AS1	0	0	16094
THBD	0	0	16095
THBS1	0	0	16096
THBS1-IT1	0	0	16097
THBS2-AS1	0	0	16098
THBS3	0	0	16099
THBS3-AS1	0	0	16100
THBS4	0	0	16101
THBS4-AS1	0	0	16102
THEM4	0	0	16103
THEM5	0	0	16104
THEM6	0	0	16105
THEMIS	0	0	16106
THEMIS2	0	0	16107
THG1L	0	0	16108
THNSL1	0	0	16109
THNSL2	0	0	16110
THOC1	0	0	16111
THOC1-DT	0	0	16112
THOC2	0	0	16113
THOC3	0	0	16114
THOC5	0	0	16115
THOC6	0	0	16116
THOC7	0	0	16117
THOP1	0	0	16118
THORLNC	0	0	16119
THRA	0	0	16120
THRAP3	0	0	16121
THRB	0	0	16122
THRB-AS2	0	0	16123
THSD1	0	0	16124
THTPA	0	0	16125
THUMPD1	0	0	16126
THUMPD2	0	0	16127
THUMPD3	0	0	16128
THUMPD3-AS1	0	0	16129
THYN1	0	0	16130
TIA1	0	0	16131
TIAL1	0	0	16132
TIALD	0	0	16133
TIAM1	0	0	16134
TIAM2	0	0	16135
TICAM1	0	0	16136
TICAM2	0	0	16137
TICAM2-AS1	0	0	16138
TICRR	0	0	16139
TIE1	0	0	16140
TIFA	0	0	16141
TIFAB	0	0	16142
TIGAR	0	0	16143
TIGD1	0	0	16144
TIGD2	0	0	16145
TIGD3	0	0	16146
TIGD4	0	0	16147
TIGD5	0	0	16148
TIGD6	0	0	16149
TIGD7	0	0	16150
TIGIT	0	0	16151
TIMD4	0	0	16152
TIMELESS	0	0	16153
TIMM10	0	0	16154
TIMM10B	0	0	16155
TIMM13	0	0	16156
TIMM17A	0	0	16157
TIMM17B	0	0	16158
TIMM21	0	0	16159
TIMM22	0	0	16160
TIMM23	0	0	16161
TIMM23B	0	0	16162
TIMM23B-AGAP6	0	0	16163
TIMM29	0	0	16164
TIMM44	0	0	16165
TIMM50	0	0	16166
TIMM8A	0	0	16167
TIMM8B	0	0	16168
TIMM9	0	0	16169
TIMM9P2	0	0	16170
TIMMDC1	0	0	16171
TIMP1	0	0	16172
TIMP2	0	0	16173
TIMP3	0	0	16174
TINAGL1	0	0	16175
TINCR	0	0	16176
TINF2	0	0	16177
TIPARP	0	0	16178
TIPARP-AS1	0	0	16179
TIPIN	0	0	16180
TIPRL	0	0	16181
TIRAP	0	0	16182
TIRAP-AS1	0	0	16183
TJAP1	0	0	16184
TJP2	0	0	16185
TJP3	0	0	16186
TK1	0	0	16187
TK2	0	0	16188
TKFC	0	0	16189
TKT	0	0	16190
TKTL1	0	0	16191
TKTL2	0	0	16192
TLCD1	0	0	16193
TLCD2	0	0	16194
TLCD3A	0	0	16195
TLCD4	0	0	16196
TLCD4-RWDD3	0	0	16197
TLDC2	0	0	16198
TLE1	0	0	16199
TLE1P1	0	0	16200
TLE2	0	0	16201
TLE3	0	0	16202
TLE4	0	0	16203
TLE5	0	0	16204
TLE6	0	0	16205
TLK1	0	0	16206
TLK2	0	0	16207
TLK2P1	0	0	16208
TLK2P2	0	0	16209
TLL2	0	0	16210
TLN1	0	0	16211
TLN2	0	0	16212
TLNRD1	0	0	16213
TLR1	0	0	16214
TLR10	0	0	16215
TLR2	0	0	16216
TLR3	0	0	16217
TLR4	0	0	16218
TLR5	0	0	16219
TLR6	0	0	16220
TLR7	0	0	16221
TLR8	0	0	16222
TM2D1	0	0	16223
TM2D2	0	0	16224
TM2D3	0	0	16225
TM4SF1	0	0	16226
TM4SF19	0	0	16227
TM4SF19-AS1	0	0	16228
TM6SF1	0	0	16229
TM7SF2	0	0	16230
TM7SF3	0	0	16231
TM7SF3-AS1	0	0	16232
TM9SF1	0	0	16233
TM9SF2	0	0	16234
TM9SF3	0	0	16235
TM9SF4	0	0	16236
TMA16	0	0	16237
TMA7	0	0	16238
TMA7B	0	0	16239
TMBIM1	0	0	16240
TMBIM4	0	0	16241
TMBIM6	0	0	16242
TMC1	0	0	16243
TMC2	0	0	16244
TMC3	0	0	16245
TMC3-AS1	0	0	16246
TMC4	0	0	16247
TMC5	0	0	16248
TMC5-AS1	0	0	16249
TMC6	0	0	16250
TMC8	0	0	16251
TMCC1	0	0	16252
TMCC1-DT	0	0	16253
TMCC2	0	0	16254
TMCC3	0	0	16255
TMCO1	0	0	16256
TMCO1-AS1	0	0	16257
TMCO4	0	0	16258
TMCO6	0	0	16259
TMDD1	0	0	16260
TMED1	0	0	16261
TMED10	0	0	16262
TMED2	0	0	16263
TMED2-DT	0	0	16264
TMED3	0	0	16265
TMED4	0	0	16266
TMED5	0	0	16267
TMED6	0	0	16268
TMED7	0	0	16269
TMED8	0	0	16270
TMED9	0	0	16271
TMEM101	0	0	16272
TMEM102	0	0	16273
TMEM105	0	0	16274
TMEM106A	0	0	16275
TMEM106B	0	0	16276
TMEM106C	0	0	16277
TMEM107	0	0	16278
TMEM108	0	0	16279
TMEM109	0	0	16280
TMEM109-DT	0	0	16281
TMEM11	0	0	16282
TMEM115	0	0	16283
TMEM116	0	0	16284
TMEM117	0	0	16285
TMEM119	0	0	16286
TMEM11-DT	0	0	16287
TMEM120A	0	0	16288
TMEM120B	0	0	16289
TMEM121	0	0	16290
TMEM121B	0	0	16291
TMEM123	0	0	16292
TMEM123-DT	0	0	16293
TMEM126A	0	0	16294
TMEM126B	0	0	16295
TMEM127	0	0	16296
TMEM128	0	0	16297
TMEM129	0	0	16298
TMEM131	0	0	16299
TMEM131L	0	0	16300
TMEM132A	0	0	16301
TMEM132B	0	0	16302
TMEM132C	0	0	16303
TMEM132D	0	0	16304
TMEM132E	0	0	16305
TMEM134	0	0	16306
TMEM135	0	0	16307
TMEM138	0	0	16308
TMEM140	0	0	16309
TMEM141	0	0	16310
TMEM143	0	0	16311
TMEM144	0	0	16312
TMEM147	0	0	16313
TMEM147-AS1	0	0	16314
TMEM14A	0	0	16315
TMEM14B	0	0	16316
TMEM14B-DT	0	0	16317
TMEM14C	0	0	16318
TMEM150A	0	0	16319
TMEM150B	0	0	16320
TMEM150C	0	0	16321
TMEM154	0	0	16322
TMEM154-AS1	0	0	16323
TMEM156	0	0	16324
ACAP2	0	0	16325
TMEM160	0	0	16326
TMEM161A	0	0	16327
TMEM161B	0	0	16328
TMEM161B-DT	0	0	16329
TMEM163	0	0	16330
TMEM164	0	0	16331
TMEM165	0	0	16332
TMEM167A	0	0	16333
TMEM167B	0	0	16334
TMEM167B-DT	0	0	16335
TMEM168	0	0	16336
TMEM169	0	0	16337
TMEM17	0	0	16338
TMEM170A	0	0	16339
TMEM170B	0	0	16340
TMEM171	0	0	16341
TMEM175	0	0	16342
TMEM176A	0	0	16343
TMEM176B	0	0	16344
TMEM177	0	0	16345
TMEM178A	0	0	16346
TMEM178B	0	0	16347
TMEM179B	0	0	16348
TMEM18	0	0	16349
TMEM181	0	0	16350
TMEM182	0	0	16351
TMEM183A	0	0	16352
TMEM183AP3	0	0	16353
TMEM183BP	0	0	16354
TMEM184A	0	0	16355
TMEM184B	0	0	16356
TMEM184C	0	0	16357
TMEM185A	0	0	16358
TMEM185B	0	0	16359
TMEM186	0	0	16360
TMEM187	0	0	16361
TMEM18-DT	0	0	16362
TMEM19	0	0	16363
TMEM191B	0	0	16364
TMEM191C	0	0	16365
TMEM192	0	0	16366
TMEM198	0	0	16367
TMEM198B	0	0	16368
TMEM200A	0	0	16369
TMEM201	0	0	16370
TMEM202-AS1	0	0	16371
TMEM203	0	0	16372
TMEM204	0	0	16373
TMEM205	0	0	16374
TMEM208	0	0	16375
TMEM209	0	0	16376
TMEM214	0	0	16377
TMEM216	0	0	16378
TMEM217	0	0	16379
TMEM218	0	0	16380
TMEM219	0	0	16381
TMEM220	0	0	16382
TMEM220-AS1	0	0	16383
TMEM221	0	0	16384
TMEM222	0	0	16385
TMEM223	0	0	16386
TMEM225B	0	0	16387
TMEM229B	0	0	16388
TMEM230	0	0	16389
TMEM231	0	0	16390
TMEM232	0	0	16391
TMEM234	0	0	16392
TMEM236	0	0	16393
TMEM237	0	0	16394
TMEM238	0	0	16395
TMEM240	0	0	16396
TMEM242	0	0	16397
TMEM242-DT	0	0	16398
TMEM243	0	0	16399
TMEM245	0	0	16400
TMEM248	0	0	16401
TMEM25	0	0	16402
TMEM250	0	0	16403
TMEM252	0	0	16404
TMEM254	0	0	16405
TMEM254-AS1	0	0	16406
TMEM255A	0	0	16407
TMEM255B	0	0	16408
TMEM256	0	0	16409
TMEM258	0	0	16410
TMEM259	0	0	16411
TMEM260	0	0	16412
TMEM263	0	0	16413
TMEM263-DT	0	0	16414
TMEM266	0	0	16415
TMEM267	0	0	16416
TMEM268	0	0	16417
TMEM269	0	0	16418
TMEM272	0	0	16419
TMEM273	0	0	16420
TMEM276	0	0	16421
TMEM30A	0	0	16422
TMEM30A-DT	0	0	16423
TMEM30B	0	0	16424
TMEM30BP1	0	0	16425
TMEM33	0	0	16426
TMEM38A	0	0	16427
TMEM38B	0	0	16428
TMEM39A	0	0	16429
TMEM39B	0	0	16430
TMEM40	0	0	16431
TMEM41A	0	0	16432
TMEM41A-DT	0	0	16433
TMEM41B	0	0	16434
TMEM42	0	0	16435
TMEM43	0	0	16436
TMEM44	0	0	16437
TMEM44-AS1	0	0	16438
TMEM44-AS2	0	0	16439
TMEM45A	0	0	16440
TMEM45B	0	0	16441
TMEM50A	0	0	16442
TMEM50B	0	0	16443
TMEM51	0	0	16444
TMEM52B	0	0	16445
TMEM53	0	0	16446
TMEM59	0	0	16447
TMEM60	0	0	16448
TMEM62	0	0	16449
TMEM63A	0	0	16450
TMEM63B	0	0	16451
TMEM63C	0	0	16452
TMEM64	0	0	16453
TMEM65	0	0	16454
TMEM67	0	0	16455
TMEM68	0	0	16456
ACAP2-IT1	0	0	16457
TMEM70	0	0	16458
TMEM71	0	0	16459
TMEM72-AS1	0	0	16460
TMEM79	0	0	16461
TMEM80	0	0	16462
TMEM81	0	0	16463
TMEM86A	0	0	16464
TMEM86B	0	0	16465
TMEM87A	0	0	16466
TMEM87B	0	0	16467
TMEM88	0	0	16468
TMEM8B	0	0	16469
TMEM9	0	0	16470
TMEM91	0	0	16471
TMEM94	0	0	16472
TMEM97	0	0	16473
TMEM9B	0	0	16474
TMEM9B-AS1	0	0	16475
TMF1	0	0	16476
TMIE	0	0	16477
TMIGD2	0	0	16478
TMIGD3	0	0	16479
TMLHE	0	0	16480
TMLHE-AS1	0	0	16481
TMOD1	0	0	16482
TMOD2	0	0	16483
TMOD3	0	0	16484
TMOD4	0	0	16485
TMPO	0	0	16486
TMPO-AS1	0	0	16487
TMPPE	0	0	16488
TMPRSS11E	0	0	16489
TMPRSS13	0	0	16490
TMPRSS3	0	0	16491
TMPRSS5	0	0	16492
TMPRSS6	0	0	16493
TMPRSS9	0	0	16494
TMSB10	0	0	16495
TMSB15B	0	0	16496
TMSB15B-AS1	0	0	16497
TMSB15C	0	0	16498
TMSB4X	0	0	16499
TMSB4XP1	0	0	16500
TMSB4XP2	0	0	16501
TMSB4XP4	0	0	16502
TMSB4XP8	0	0	16503
TMSB4Y	0	0	16504
TMT1A	0	0	16505
TMT1B	0	0	16506
TMTC1	0	0	16507
TMTC2	0	0	16508
TMTC3	0	0	16509
TMTC4	0	0	16510
TMUB1	0	0	16511
TMUB2	0	0	16512
TMX1	0	0	16513
TMX1P1	0	0	16514
TMX2	0	0	16515
TMX2P1	0	0	16516
TMX3	0	0	16517
TMX4	0	0	16518
TMX4-AS1	0	0	16519
TNC	0	0	16520
TNF	0	0	16521
TNFAIP1	0	0	16522
TNFAIP2	0	0	16523
TNFAIP3	0	0	16524
TNFAIP6	0	0	16525
TNFAIP8	0	0	16526
TNFAIP8L1	0	0	16527
TNFAIP8L2	0	0	16528
TNFRSF10A	0	0	16529
TNFRSF10A-AS1	0	0	16530
TNFRSF10A-DT	0	0	16531
TNFRSF10B	0	0	16532
TNFRSF10B-AS1	0	0	16533
TNFRSF10C	0	0	16534
TNFRSF10D	0	0	16535
TNFRSF11A	0	0	16536
TNFRSF12A	0	0	16537
TNFRSF13B	0	0	16538
TNFRSF13C	0	0	16539
TNFRSF14	0	0	16540
TNFRSF14-AS1	0	0	16541
TNFRSF17	0	0	16542
TNFRSF18	0	0	16543
TNFRSF19	0	0	16544
TNFRSF1A	0	0	16545
TNFRSF1B	0	0	16546
TNFRSF21	0	0	16547
TNFRSF25	0	0	16548
TNFRSF4	0	0	16549
TNFRSF8	0	0	16550
TNFRSF9	0	0	16551
TNFSF10	0	0	16552
TNFSF11	0	0	16553
TNFSF12	0	0	16554
TNFSF13	0	0	16555
TNFSF13B	0	0	16556
TNFSF14	0	0	16557
TNFSF15	0	0	16558
TNFSF4	0	0	16559
TNFSF8	0	0	16560
TNFSF9	0	0	16561
TNIK	0	0	16562
TNIP1	0	0	16563
TNIP2	0	0	16564
TNIP3	0	0	16565
TNK1	0	0	16566
TNK2	0	0	16567
TNK2-AS1	0	0	16568
TNKS	0	0	16569
TNKS1BP1	0	0	16570
TNKS2	0	0	16571
TNKS2-DT	0	0	16572
TNNC1	0	0	16573
TNNC2	0	0	16574
TNNI2	0	0	16575
TNNT1	0	0	16576
TNNT3	0	0	16577
TNPO1	0	0	16578
TNPO1P1	0	0	16579
TNPO2	0	0	16580
TNPO3	0	0	16581
TNR	0	0	16582
ACAP3	0	0	16583
TNRC18-AS1	0	0	16584
TNRC18P1	0	0	16585
TNRC6A	0	0	16586
TNRC6B	0	0	16587
TNRC6B-DT	0	0	16588
TNRC6C	0	0	16589
TNS1	0	0	16590
TNS2	0	0	16591
TNS2-AS1	0	0	16592
TNS3	0	0	16593
TNS4	0	0	16594
TNXB	0	0	16595
TOB1	0	0	16596
TOB1-AS1	0	0	16597
TOB2	0	0	16598
TOE1	0	0	16599
TOGARAM1	0	0	16600
TOGARAM2	0	0	16601
TOLLIP	0	0	16602
TOLLIP-DT	0	0	16603
TOM1	0	0	16604
TOM1L1	0	0	16605
TOM1L2	0	0	16606
TOM1L2-AS1	0	0	16607
TOMM20	0	0	16608
TOMM20L	0	0	16609
TOMM20L-DT	0	0	16610
TOMM22	0	0	16611
TOMM22-DT	0	0	16612
TOMM34	0	0	16613
TOMM40	0	0	16614
TOMM40L	0	0	16615
TOMM40P4	0	0	16616
TOMM5	0	0	16617
TOMM7	0	0	16618
TOMM70	0	0	16619
TONSL	0	0	16620
TONSL-AS1	0	0	16621
TOP1	0	0	16622
TOP1MT	0	0	16623
TOP1P1	0	0	16624
TOP2A	0	0	16625
TOP2B	0	0	16626
TOP3A	0	0	16627
TOP3B	0	0	16628
TOP6BL	0	0	16629
TOPBP1	0	0	16630
TOPORS	0	0	16631
TOR1A	0	0	16632
TOR1AIP1	0	0	16633
TOR1AIP2	0	0	16634
TOR1B	0	0	16635
TOR2A	0	0	16636
TOR3A	0	0	16637
TOR4A	0	0	16638
TOX	0	0	16639
TOX2	0	0	16640
TOX4	0	0	16641
TOX-DT	0	0	16642
TP53	0	0	16643
TP53BP1	0	0	16644
TP53BP2	0	0	16645
TP53I11	0	0	16646
TP53I13	0	0	16647
TP53I3	0	0	16648
TP53INP1	0	0	16649
TP53INP2	0	0	16650
TP53RK	0	0	16651
TP53TG1	0	0	16652
TP53TG3D	0	0	16653
TP53TG5	0	0	16654
TP63	0	0	16655
TP73	0	0	16656
TPBG	0	0	16657
TPBGL	0	0	16658
TPCN1	0	0	16659
TPCN2	0	0	16660
TPD52	0	0	16661
TPD52L1	0	0	16662
TPD52L2	0	0	16663
TPGS1	0	0	16664
TPGS2	0	0	16665
TPH1	0	0	16666
TPI1	0	0	16667
TPI1P1	0	0	16668
TPK1	0	0	16669
TPM1	0	0	16670
TPM2	0	0	16671
TPM3	0	0	16672
TPM3P5	0	0	16673
TPM3P6	0	0	16674
TPM3P8	0	0	16675
TPM4	0	0	16676
TPM4P3	0	0	16677
TPMT	0	0	16678
TPO	0	0	16679
TPP1	0	0	16680
TPP2	0	0	16681
TPPP	0	0	16682
TPPP3	0	0	16683
TPR	0	0	16684
TPRA1	0	0	16685
TPRG1	0	0	16686
TPRG1-AS1	0	0	16687
TPRG1L	0	0	16688
TPRKB	0	0	16689
TPRKBP2	0	0	16690
TPRN	0	0	16691
TPSAB1	0	0	16692
TPSB2	0	0	16693
TPST1	0	0	16694
TPST2	0	0	16695
TPT1	0	0	16696
TPT1-AS1	0	0	16697
TPT1P4	0	0	16698
TPT1P5	0	0	16699
TPT1P6	0	0	16700
TPT1P9	0	0	16701
TPX2	0	0	16702
TRA2A	0	0	16703
TRA2B	0	0	16704
TRABD	0	0	16705
TRABD2A	0	0	16706
TRABD-AS1	0	0	16707
TRAC	0	0	16708
TRADD	0	0	16709
TRAF1	0	0	16710
TRAF2	0	0	16711
TRAF3	0	0	16712
TRAF3IP1	0	0	16713
TRAF3IP2	0	0	16714
TRAF3IP2-AS1	0	0	16715
TRAF3IP3	0	0	16716
TRAF4	0	0	16717
TRAF5	0	0	16718
TRAF6	0	0	16719
TRAF7	0	0	16720
TRAFD1	0	0	16721
TRAIP	0	0	16722
TRAJ1	0	0	16723
TRAJ10	0	0	16724
TRAJ11	0	0	16725
TRAJ12	0	0	16726
TRAJ13	0	0	16727
TRAJ14	0	0	16728
TRAJ16	0	0	16729
TRAJ17	0	0	16730
TRAJ18	0	0	16731
TRAJ19	0	0	16732
TRAJ2	0	0	16733
TRAJ20	0	0	16734
TRAJ21	0	0	16735
TRAJ22	0	0	16736
TRAJ23	0	0	16737
TRAJ26	0	0	16738
TRAJ27	0	0	16739
TRAJ28	0	0	16740
TRAJ29	0	0	16741
TRAJ3	0	0	16742
TRAJ30	0	0	16743
TRAJ31	0	0	16744
TRAJ32	0	0	16745
TRAJ33	0	0	16746
TRAJ34	0	0	16747
TRAJ35	0	0	16748
TRAJ36	0	0	16749
TRAJ37	0	0	16750
TRAJ38	0	0	16751
TRAJ39	0	0	16752
TRAJ4	0	0	16753
TRAJ40	0	0	16754
TRAJ41	0	0	16755
TRAJ42	0	0	16756
TRAJ43	0	0	16757
TRAJ44	0	0	16758
TRAJ45	0	0	16759
TRAJ48	0	0	16760
TRAJ49	0	0	16761
TRAJ5	0	0	16762
TRAJ52	0	0	16763
TRAJ53	0	0	16764
TRAJ54	0	0	16765
TRAJ6	0	0	16766
TRAJ7	0	0	16767
TRAJ8	0	0	16768
TRAJ9	0	0	16769
TRAK1	0	0	16770
TRAK2	0	0	16771
TRAM1	0	0	16772
TRAM2	0	0	16773
TRAM2-AS1	0	0	16774
TRANK1	0	0	16775
TRAP1	0	0	16776
TRAPPC1	0	0	16777
TRAPPC10	0	0	16778
TRAPPC11	0	0	16779
TRAPPC12	0	0	16780
TRAPPC12-AS1	0	0	16781
TRAPPC13	0	0	16782
TRAPPC14	0	0	16783
TRAPPC2	0	0	16784
TRAPPC2B	0	0	16785
TRAPPC2L	0	0	16786
TRAPPC3	0	0	16787
TRAPPC3L	0	0	16788
TRAPPC4	0	0	16789
TRAPPC5	0	0	16790
TRAPPC6A	0	0	16791
TRAPPC6B	0	0	16792
TRAPPC8	0	0	16793
TRAPPC9	0	0	16794
TRAT1	0	0	16795
TRAV10	0	0	16796
TRAV1-1	0	0	16797
TRAV1-2	0	0	16798
TRAV12-1	0	0	16799
TRAV12-2	0	0	16800
TRAV12-3	0	0	16801
TRAV13-1	0	0	16802
TRAV13-2	0	0	16803
TRAV14DV4	0	0	16804
TRAV16	0	0	16805
TRAV17	0	0	16806
TRAV18	0	0	16807
TRAV19	0	0	16808
TRAV2	0	0	16809
TRAV20	0	0	16810
TRAV21	0	0	16811
TRAV22	0	0	16812
TRAV23DV6	0	0	16813
TRAV24	0	0	16814
TRAV25	0	0	16815
TRAV26-1	0	0	16816
TRAV26-2	0	0	16817
TRAV27	0	0	16818
TRAV29DV5	0	0	16819
TRAV3	0	0	16820
TRAV30	0	0	16821
TRAV34	0	0	16822
TRAV35	0	0	16823
TRAV36DV7	0	0	16824
TRAV38-1	0	0	16825
TRAV38-2DV8	0	0	16826
TRAV39	0	0	16827
TRAV4	0	0	16828
TRAV40	0	0	16829
TRAV41	0	0	16830
TRAV5	0	0	16831
TRAV6	0	0	16832
TRAV8-1	0	0	16833
TRAV8-2	0	0	16834
TRAV8-3	0	0	16835
TRAV8-4	0	0	16836
TRAV8-5	0	0	16837
TRAV8-6	0	0	16838
TRAV9-2	0	0	16839
TRBC1	0	0	16840
TRBC2	0	0	16841
TRBD1	0	0	16842
TRBJ1-1	0	0	16843
TRBJ1-2	0	0	16844
TRBJ1-3	0	0	16845
TRBJ1-4	0	0	16846
TRBJ1-5	0	0	16847
TRBJ1-6	0	0	16848
TRBJ2-1	0	0	16849
TRBJ2-2	0	0	16850
TRBJ2-2P	0	0	16851
TRBJ2-3	0	0	16852
TRBJ2-4	0	0	16853
TRBJ2-5	0	0	16854
TRBJ2-6	0	0	16855
TRBJ2-7	0	0	16856
TRBV1	0	0	16857
TRBV10-1	0	0	16858
TRBV10-2	0	0	16859
TRBV10-3	0	0	16860
TRBV11-1	0	0	16861
TRBV11-2	0	0	16862
TRBV11-3	0	0	16863
TRBV12-3	0	0	16864
TRBV12-4	0	0	16865
TRBV12-5	0	0	16866
TRBV13	0	0	16867
TRBV14	0	0	16868
TRBV15	0	0	16869
TRBV16	0	0	16870
TRBV18	0	0	16871
TRBV19	0	0	16872
TRBV2	0	0	16873
TRBV20-1	0	0	16874
TRBV21-1	0	0	16875
TRBV23-1	0	0	16876
TRBV24-1	0	0	16877
TRBV25-1	0	0	16878
TRBV27	0	0	16879
TRBV28	0	0	16880
TRBV29-1	0	0	16881
TRBV30	0	0	16882
TRBV3-1	0	0	16883
TRBV4-1	0	0	16884
TRBV4-2	0	0	16885
TRBV5-1	0	0	16886
TRBV5-4	0	0	16887
TRBV5-5	0	0	16888
TRBV5-6	0	0	16889
TRBV6-1	0	0	16890
TRBV6-2	0	0	16891
TRBV6-4	0	0	16892
ACAT1	0	0	16893
TRBV6-6	0	0	16894
ACAT2	0	0	16895
TRBV7-2	0	0	16896
TRBV7-3	0	0	16897
TRBV7-4	0	0	16898
TRBV7-5	0	0	16899
TRBV7-6	0	0	16900
TRBV7-7	0	0	16901
TRBV7-9	0	0	16902
TRBV9	0	0	16903
TRCG1P	0	0	16904
TRD-AS1	0	0	16905
TRDC	0	0	16906
ACBD3	0	0	16907
TRDJ1	0	0	16908
TRDJ2	0	0	16909
TRDJ3	0	0	16910
TRDMT1	0	0	16911
TRDV1	0	0	16912
TRDV2	0	0	16913
TRDV3	0	0	16914
TREM1	0	0	16915
TREM2	0	0	16916
TREML1	0	0	16917
TREML2	0	0	16918
TREML4	0	0	16919
TRERF1	0	0	16920
TREX2	0	0	16921
TRG-AS1	0	0	16922
TRGC1	0	0	16923
TRGC2	0	0	16924
TRGJP1	0	0	16925
TRGJP2	0	0	16926
TRGV1	0	0	16927
TRGV2	0	0	16928
TRGV3	0	0	16929
TRGV4	0	0	16930
TRGV5	0	0	16931
TRGV5P	0	0	16932
TRGV6	0	0	16933
TRGV7	0	0	16934
TRGV8	0	0	16935
TRGV9	0	0	16936
TRGVA	0	0	16937
TRHDE	0	0	16938
TRHDE-AS1	0	0	16939
TRIAP1	0	0	16940
TRIB1	0	0	16941
TRIB2	0	0	16942
TRIB3	0	0	16943
TRIDDENT	0	0	16944
TRIM10	0	0	16945
TRIM11	0	0	16946
TRIM13	0	0	16947
TRIM14	0	0	16948
TRIM15	0	0	16949
TRIM16	0	0	16950
TRIM17	0	0	16951
TRIM2	0	0	16952
TRIM21	0	0	16953
TRIM22	0	0	16954
TRIM23	0	0	16955
TRIM24	0	0	16956
TRIM25	0	0	16957
TRIM26	0	0	16958
TRIM27	0	0	16959
TRIM28	0	0	16960
TRIM3	0	0	16961
TRIM32	0	0	16962
TRIM33	0	0	16963
TRIM34	0	0	16964
TRIM35	0	0	16965
TRIM36	0	0	16966
TRIM37	0	0	16967
TRIM38	0	0	16968
TRIM39	0	0	16969
TRIM4	0	0	16970
TRIM40	0	0	16971
TRIM41	0	0	16972
TRIM44	0	0	16973
TRIM45	0	0	16974
TRIM46	0	0	16975
TRIM47	0	0	16976
TRIM5	0	0	16977
TRIM52	0	0	16978
TRIM52-AS1	0	0	16979
TRIM56	0	0	16980
TRIM58	0	0	16981
TRIM59	0	0	16982
TRIM6	0	0	16983
TRIM61	0	0	16984
TRIM62	0	0	16985
TRIM65	0	0	16986
TRIM66	0	0	16987
TRIM68	0	0	16988
TRIM69	0	0	16989
TRIM7	0	0	16990
TRIM71	0	0	16991
TRIM72	0	0	16992
TRIM73	0	0	16993
TRIM74	0	0	16994
TRIM8	0	0	16995
TRIM9	0	0	16996
TRIO	0	0	16997
TRIOBP	0	0	16998
TRIP10	0	0	16999
TRIP10-AS1	0	0	17000
TRIP11	0	0	17001
TRIP12	0	0	17002
TRIP13	0	0	17003
TRIP4	0	0	17004
TRIP6	0	0	17005
TRIQK	0	0	17006
TRIR	0	0	17007
TRIT1	0	0	17008
TRMO	0	0	17009
TRMT1	0	0	17010
TRMT10A	0	0	17011
TRMT10B	0	0	17012
TRMT10C	0	0	17013
TRMT11	0	0	17014
TRMT112	0	0	17015
TRMT13	0	0	17016
TRMT1L	0	0	17017
TRMT2A	0	0	17018
TRMT2B	0	0	17019
TRMT44	0	0	17020
TRMT5	0	0	17021
TRMT6	0	0	17022
TRMT61A	0	0	17023
ACBD3-AS1	0	0	17024
TRMT61B	0	0	17025
TRMT9B	0	0	17026
TRMU	0	0	17027
TRNAU1AP	0	0	17028
ACBD4	0	0	17029
TRNT1	0	0	17030
TRO	0	0	17031
TROAP	0	0	17032
TRPA1	0	0	17033
TRPC1	0	0	17034
TRPC3	0	0	17035
TRPC4AP	0	0	17036
TRPC6	0	0	17037
TRPC6P10	0	0	17038
TRPM2	0	0	17039
TRPM2-AS	0	0	17040
TRPM4	0	0	17041
TRPM5	0	0	17042
TRPM6	0	0	17043
TRPM7	0	0	17044
TRPS1	0	0	17045
TRPT1	0	0	17046
TRPV1	0	0	17047
TRPV2	0	0	17048
TRPV3	0	0	17049
TRPV4	0	0	17050
TRPV5	0	0	17051
TRPV6	0	0	17052
TRRAP	0	0	17053
TRUB1	0	0	17054
TRUB2	0	0	17055
TSACC	0	0	17056
TSBP1-AS1	0	0	17057
TSC1	0	0	17058
TSC2	0	0	17059
TSC22D1	0	0	17060
TSC22D1-AS1	0	0	17061
TSC22D2	0	0	17062
TSC22D3	0	0	17063
TSC22D4	0	0	17064
TSEN15	0	0	17065
TSEN2	0	0	17066
TSEN34	0	0	17067
TSEN54	0	0	17068
TSFM	0	0	17069
TSG101	0	0	17070
TSGA10	0	0	17071
TSGA10IP	0	0	17072
TSHR	0	0	17073
TSHR-AS1	0	0	17074
TSHZ1	0	0	17075
TSHZ2	0	0	17076
TSHZ3	0	0	17077
TSIX	0	0	17078
TSKS	0	0	17079
TSN	0	0	17080
TSNARE1	0	0	17081
TSNAX	0	0	17082
TSNAXIP1	0	0	17083
TSPAN1	0	0	17084
TSPAN10	0	0	17085
TSPAN13	0	0	17086
TSPAN14	0	0	17087
TSPAN14-AS1	0	0	17088
TSPAN15	0	0	17089
TSPAN16	0	0	17090
TSPAN16-AS1	0	0	17091
TSPAN17	0	0	17092
TSPAN18	0	0	17093
TSPAN2	0	0	17094
TSPAN3	0	0	17095
TSPAN31	0	0	17096
TSPAN32	0	0	17097
TSPAN33	0	0	17098
TSPAN4	0	0	17099
TSPAN5	0	0	17100
TSPAN5-DT	0	0	17101
TSPAN6	0	0	17102
TSPAN7	0	0	17103
TSPAN9	0	0	17104
TSPEAR	0	0	17105
TSPEAR-AS1	0	0	17106
TSPO	0	0	17107
TSPO2	0	0	17108
TSPOAP1	0	0	17109
TSPOAP1-AS1	0	0	17110
TSPYL1	0	0	17111
TSPYL2	0	0	17112
TSPYL4	0	0	17113
TSPYL5	0	0	17114
TSR1	0	0	17115
TSR2	0	0	17116
TSR3	0	0	17117
TSSC4	0	0	17118
TSSK3	0	0	17119
TSSK4	0	0	17120
TSSK5P	0	0	17121
TSSK6	0	0	17122
TST	0	0	17123
TSTD1	0	0	17124
TSTD2	0	0	17125
TSTD3	0	0	17126
TTBK2	0	0	17127
TTC1	0	0	17128
TTC12	0	0	17129
TTC13	0	0	17130
TTC14	0	0	17131
TTC16	0	0	17132
TTC17	0	0	17133
TTC19	0	0	17134
TTC21A	0	0	17135
TTC21B	0	0	17136
TTC21B-AS1	0	0	17137
TTC22	0	0	17138
TTC23	0	0	17139
TTC23-AS1	0	0	17140
TTC23L-AS1	0	0	17141
TTC24	0	0	17142
TTC27	0	0	17143
TTC28	0	0	17144
TTC28-AS1	0	0	17145
TTC3	0	0	17146
TTC31	0	0	17147
TTC32	0	0	17148
TTC33	0	0	17149
TTC34	0	0	17150
TTC36-AS1	0	0	17151
TTC38	0	0	17152
TTC39A	0	0	17153
TTC39B	0	0	17154
TTC39C	0	0	17155
TTC39C-AS1	0	0	17156
TTC3P1	0	0	17157
TTC4	0	0	17158
TTC5	0	0	17159
TTC7A	0	0	17160
TTC7B	0	0	17161
TTC8	0	0	17162
TTC9	0	0	17163
TTC9B	0	0	17164
TTC9C	0	0	17165
TTC9-DT	0	0	17166
TTF1	0	0	17167
TTF2	0	0	17168
TTI1	0	0	17169
TTI2	0	0	17170
TTK	0	0	17171
TTL	0	0	17172
TTLL1	0	0	17173
TTLL10	0	0	17174
TTLL11	0	0	17175
TTLL12	0	0	17176
TTLL1-AS1	0	0	17177
TTLL2	0	0	17178
TTLL3	0	0	17179
TTLL4	0	0	17180
TTLL5	0	0	17181
TTLL7	0	0	17182
TTN	0	0	17183
TTN-AS1	0	0	17184
TTPAL	0	0	17185
TTTY10	0	0	17186
TTTY14	0	0	17187
TTYH1	0	0	17188
TTYH2	0	0	17189
TTYH3	0	0	17190
TUB	0	0	17191
TUBA1A	0	0	17192
TUBA1B	0	0	17193
TUBA1B-AS1	0	0	17194
TUBA1C	0	0	17195
TUBA1C-AS1	0	0	17196
TUBA3D	0	0	17197
TUBA3E	0	0	17198
TUBA3FP	0	0	17199
TUBA4A	0	0	17200
TUBA4B	0	0	17201
TUBA8	0	0	17202
TUBAP2	0	0	17203
ACBD5	0	0	17204
TUBB1	0	0	17205
TUBB2A	0	0	17206
TUBB2B	0	0	17207
TUBB4A	0	0	17208
TUBB4B	0	0	17209
TUBB6	0	0	17210
TUBB8	0	0	17211
TUBB8B	0	0	17212
TUBB8P1	0	0	17213
TUBD1	0	0	17214
TUBE1	0	0	17215
TUBG1	0	0	17216
TUBG1P	0	0	17217
TUBG2	0	0	17218
TUBGCP2	0	0	17219
TUBGCP3	0	0	17220
TUBGCP4	0	0	17221
TUBGCP5	0	0	17222
TUBGCP6	0	0	17223
TUFM	0	0	17224
TUFT1	0	0	17225
TUG1	0	0	17226
TULP2	0	0	17227
TULP3	0	0	17228
TULP4	0	0	17229
TUNAR	0	0	17230
TUSC1	0	0	17231
TUSC2	0	0	17232
TUT1	0	0	17233
TUT4	0	0	17234
TUT7	0	0	17235
TVP23A	0	0	17236
TVP23B	0	0	17237
TVP23C	0	0	17238
TVP23C-CDRT4	0	0	17239
TWF1	0	0	17240
TWF2	0	0	17241
TWF2-DT	0	0	17242
TWIST2	0	0	17243
TWNK	0	0	17244
TWSG1	0	0	17245
TWSG1-DT	0	0	17246
TXK	0	0	17247
TXLNA	0	0	17248
TXLNB	0	0	17249
TXLNG	0	0	17250
TXN	0	0	17251
TXN2	0	0	17252
TXNDC11	0	0	17253
TXNDC11-AS1	0	0	17254
TXNDC12	0	0	17255
TXNDC15	0	0	17256
TXNDC16	0	0	17257
TXNDC17	0	0	17258
TXNDC2	0	0	17259
TXNDC5	0	0	17260
TXNDC9	0	0	17261
TXNIP	0	0	17262
TXNL1	0	0	17263
TXNL4A	0	0	17264
TXNL4B	0	0	17265
TXNRD1	0	0	17266
TXNRD2	0	0	17267
TXNRD3	0	0	17268
TYK2	0	0	17269
TYMP	0	0	17270
TYMS	0	0	17271
TYRO3	0	0	17272
TYRO3P	0	0	17273
TYROBP	0	0	17274
TYSND1	0	0	17275
TYW1	0	0	17276
TYW1B	0	0	17277
TYW2	0	0	17278
TYW3	0	0	17279
TYW5	0	0	17280
U2AF1	0	0	17281
ACBD6	0	0	17282
U2AF2	0	0	17283
U2SURP	0	0	17284
UACA	0	0	17285
UAP1	0	0	17286
UAP1L1	0	0	17287
UBA1	0	0	17288
UBA2	0	0	17289
UBA3	0	0	17290
UBA5	0	0	17291
UBA52	0	0	17292
UBA52P5	0	0	17293
UBA52P8	0	0	17294
UBA6	0	0	17295
UBA6-DT	0	0	17296
UBA7	0	0	17297
UBAC1	0	0	17298
UBAC2	0	0	17299
UBAC2-AS1	0	0	17300
UBALD1	0	0	17301
ACBD7	0	0	17302
UBAP1	0	0	17303
UBAP1L	0	0	17304
UBAP2	0	0	17305
UBAP2L	0	0	17306
UBASH3A	0	0	17307
UBASH3B	0	0	17308
UBB	0	0	17309
UBC	0	0	17310
UBE2A	0	0	17311
UBE2B	0	0	17312
UBE2C	0	0	17313
UBE2CP1	0	0	17314
ACCS	0	0	17315
UBE2D2	0	0	17316
UBE2D3	0	0	17317
UBE2D3-AS1	0	0	17318
UBE2D3P1	0	0	17319
UBE2D4	0	0	17320
UBE2E1	0	0	17321
UBE2E2	0	0	17322
UBE2E3	0	0	17323
UBE2F	0	0	17324
UBE2FP1	0	0	17325
UBE2FP3	0	0	17326
UBE2G1	0	0	17327
UBE2G2	0	0	17328
UBE2H	0	0	17329
UBE2I	0	0	17330
UBE2J1	0	0	17331
UBE2J2	0	0	17332
UBE2K	0	0	17333
UBE2L3	0	0	17334
UBE2L6	0	0	17335
UBE2M	0	0	17336
UBE2N	0	0	17337
UBE2O	0	0	17338
UBE2Q1	0	0	17339
UBE2Q1-AS1	0	0	17340
UBE2Q2	0	0	17341
UBE2QL1	0	0	17342
UBE2R2	0	0	17343
UBE2R2-AS1	0	0	17344
UBE2S	0	0	17345
UBE2SP1	0	0	17346
UBE2T	0	0	17347
UBE2V1	0	0	17348
UBE2V1P1	0	0	17349
UBE2V2	0	0	17350
UBE2V2P3	0	0	17351
UBE2W	0	0	17352
UBE2Z	0	0	17353
UBE3A	0	0	17354
UBE3B	0	0	17355
UBE3C	0	0	17356
UBE3D	0	0	17357
UBE4A	0	0	17358
UBE4B	0	0	17359
UBFD1	0	0	17360
UBIAD1	0	0	17361
UBL3	0	0	17362
UBL4A	0	0	17363
UBL5	0	0	17364
UBL7	0	0	17365
UBL7-DT	0	0	17366
UBLCP1	0	0	17367
UBN1	0	0	17368
UBN2	0	0	17369
UBOX5	0	0	17370
UBOX5-AS1	0	0	17371
UBP1	0	0	17372
UBQLN1	0	0	17373
UBQLN1-AS1	0	0	17374
UBQLN2	0	0	17375
UBQLN4	0	0	17376
UBQLNL	0	0	17377
UBR1	0	0	17378
UBR2	0	0	17379
UBR3	0	0	17380
UBR4	0	0	17381
UBR5	0	0	17382
UBR5-DT	0	0	17383
UBR7	0	0	17384
UBTD1	0	0	17385
UBTD2	0	0	17386
UBTF	0	0	17387
UBXN1	0	0	17388
UBXN10	0	0	17389
UBXN11	0	0	17390
UBXN2A	0	0	17391
UBXN2B	0	0	17392
UBXN4	0	0	17393
UBXN6	0	0	17394
UBXN7	0	0	17395
UBXN7-AS1	0	0	17396
UBXN8	0	0	17397
UCA1-AS1	0	0	17398
UCHL1	0	0	17399
UCHL3	0	0	17400
UCHL5	0	0	17401
UCK1	0	0	17402
UCK2	0	0	17403
UCKL1	0	0	17404
UCKL1-AS1	0	0	17405
UCN	0	0	17406
UCP2	0	0	17407
UCP3	0	0	17408
UEVLD	0	0	17409
UFC1	0	0	17410
UFD1	0	0	17411
UFD1-AS1	0	0	17412
UFL1	0	0	17413
UFL1-AS1	0	0	17414
UFM1	0	0	17415
UFSP1	0	0	17416
UFSP2	0	0	17417
UGCG	0	0	17418
UGDH	0	0	17419
UGDH-AS1	0	0	17420
UGGT1	0	0	17421
UGGT2	0	0	17422
UGP2	0	0	17423
UGT2B17	0	0	17424
UGT8	0	0	17425
UHMK1	0	0	17426
UHRF1	0	0	17427
ACCSL	0	0	17428
UICLM	0	0	17429
UIMC1	0	0	17430
ULBP2	0	0	17431
ULBP3	0	0	17432
ULK1	0	0	17433
ULK2	0	0	17434
ULK3	0	0	17435
ULK4	0	0	17436
UMAD1	0	0	17437
UMODL1	0	0	17438
UMODL1-AS1	0	0	17439
UMPS	0	0	17440
UNC119	0	0	17441
UNC119B	0	0	17442
UNC13B	0	0	17443
UNC13D	0	0	17444
UNC45A	0	0	17445
UNC45B	0	0	17446
UNC50	0	0	17447
UNC5A	0	0	17448
UNC5B	0	0	17449
UNC5CL	0	0	17450
UNC79	0	0	17451
UNC93B1	0	0	17452
UNG	0	0	17453
UNK	0	0	17454
UNKL	0	0	17455
UNKL-AS1	0	0	17456
UPB1	0	0	17457
UPF1	0	0	17458
UPF2	0	0	17459
UPF3A	0	0	17460
UPF3AP3	0	0	17461
UPF3B	0	0	17462
UPK2	0	0	17463
UPK3A	0	0	17464
UPK3B	0	0	17465
UPK3BL3P	0	0	17466
UPP1	0	0	17467
UPRT	0	0	17468
UQCC1	0	0	17469
UQCC2	0	0	17470
UQCC3	0	0	17471
UQCC4	0	0	17472
UQCC5	0	0	17473
UQCC6	0	0	17474
ACD	0	0	17475
UQCR11	0	0	17476
UQCRB	0	0	17477
UQCRC1	0	0	17478
UQCRC2	0	0	17479
UQCRFS1	0	0	17480
UQCRFS1P1	0	0	17481
UQCRH	0	0	17482
UQCRHL	0	0	17483
UQCRQ	0	0	17484
URB1	0	0	17485
URB1-AS1	0	0	17486
URB2	0	0	17487
URGCP	0	0	17488
URI1	0	0	17489
URM1	0	0	17490
UROD	0	0	17491
UROS	0	0	17492
USB1	0	0	17493
USE1	0	0	17494
USF1	0	0	17495
USF2	0	0	17496
ACE	0	0	17497
USHBP1	0	0	17498
USO1	0	0	17499
USP1	0	0	17500
USP10	0	0	17501
USP11	0	0	17502
USP12	0	0	17503
USP12-AS1	0	0	17504
USP13	0	0	17505
USP14	0	0	17506
USP15	0	0	17507
USP16	0	0	17508
USP18	0	0	17509
USP19	0	0	17510
USP2	0	0	17511
USP20	0	0	17512
USP21	0	0	17513
USP22	0	0	17514
USP24	0	0	17515
USP25	0	0	17516
USP27X	0	0	17517
USP27X-DT	0	0	17518
USP28	0	0	17519
USP2-AS1	0	0	17520
USP3	0	0	17521
USP30	0	0	17522
USP30-AS1	0	0	17523
USP31	0	0	17524
ACER1	0	0	17525
USP33	0	0	17526
USP34	0	0	17527
USP34-DT	0	0	17528
USP35	0	0	17529
USP36	0	0	17530
USP37	0	0	17531
USP38	0	0	17532
USP38-DT	0	0	17533
USP39	0	0	17534
USP3-AS1	0	0	17535
USP4	0	0	17536
USP40	0	0	17537
USP42	0	0	17538
USP43	0	0	17539
USP44	0	0	17540
USP45	0	0	17541
USP46	0	0	17542
USP46-DT	0	0	17543
USP47	0	0	17544
USP48	0	0	17545
USP49	0	0	17546
USP5	0	0	17547
USP50	0	0	17548
USP51	0	0	17549
USP53	0	0	17550
USP54	0	0	17551
USP6	0	0	17552
USP6NL	0	0	17553
USP7	0	0	17554
USP7-AS1	0	0	17555
USP8	0	0	17556
USP9X	0	0	17557
USP9Y	0	0	17558
USPL1	0	0	17559
UST	0	0	17560
UTF1	0	0	17561
UTP11	0	0	17562
UTP14A	0	0	17563
UTP15	0	0	17564
UTP18	0	0	17565
UTP20	0	0	17566
UTP23	0	0	17567
UTP25	0	0	17568
UTP3	0	0	17569
UTP4	0	0	17570
UTP6	0	0	17571
UTRN	0	0	17572
UTS2	0	0	17573
UTS2B	0	0	17574
UTS2R	0	0	17575
UTY	0	0	17576
UVRAG	0	0	17577
UVSSA	0	0	17578
UXS1	0	0	17579
UXT	0	0	17580
UXT-AS1	0	0	17581
VAC14	0	0	17582
VAC14-AS1	0	0	17583
VAMP1	0	0	17584
VAMP1-AS1	0	0	17585
VAMP2	0	0	17586
VAMP3	0	0	17587
VAMP4	0	0	17588
VAMP5	0	0	17589
VAMP8	0	0	17590
VANGL1	0	0	17591
VANGL2	0	0	17592
VAPA	0	0	17593
VAPB	0	0	17594
VARS1	0	0	17595
VARS2	0	0	17596
VASH1	0	0	17597
VASH2	0	0	17598
VASN	0	0	17599
VASP	0	0	17600
VAT1	0	0	17601
VAV1	0	0	17602
VAV2	0	0	17603
VAV3	0	0	17604
VAV3-AS1	0	0	17605
VBP1	0	0	17606
VCAM1	0	0	17607
VCAN	0	0	17608
VCAN-AS1	0	0	17609
VCF1	0	0	17610
VCF2	0	0	17611
VCL	0	0	17612
VCP	0	0	17613
VCPIP1	0	0	17614
VCPKMT	0	0	17615
VDAC1	0	0	17616
VDAC1P8	0	0	17617
VDAC2	0	0	17618
VDAC2P2	0	0	17619
VDAC2P5	0	0	17620
VDAC3	0	0	17621
VDR	0	0	17622
VEGFA	0	0	17623
VEGFB	0	0	17624
VEGFC	0	0	17625
VENTX	0	0	17626
VEPH1	0	0	17627
VESTAR	0	0	17628
VEZF1	0	0	17629
VEZT	0	0	17630
VEZTP1	0	0	17631
VGLL4	0	0	17632
VHL	0	0	17633
VIL1	0	0	17634
VILL	0	0	17635
VILMIR	0	0	17636
VIM	0	0	17637
VIM-AS1	0	0	17638
VIPAS39	0	0	17639
VIPR1	0	0	17640
VIPR1-AS1	0	0	17641
VIPR2	0	0	17642
VIRMA	0	0	17643
VIRMA-DT	0	0	17644
VIT	0	0	17645
VKORC1	0	0	17646
VKORC1L1	0	0	17647
VLDLR	0	0	17648
VMA12	0	0	17649
VMA21	0	0	17650
VMA22	0	0	17651
VMAC	0	0	17652
VMO1	0	0	17653
VMP1	0	0	17654
VN1R1	0	0	17655
VN1R42P	0	0	17656
VN1R83P	0	0	17657
VN1R95P	0	0	17658
VNN1	0	0	17659
VNN2	0	0	17660
VOPP1	0	0	17661
VOPP2P	0	0	17662
VPREB3	0	0	17663
VPS11	0	0	17664
VPS11-DT	0	0	17665
VPS13A	0	0	17666
VPS13B	0	0	17667
VPS13B-DT	0	0	17668
VPS13C	0	0	17669
VPS13D	0	0	17670
VPS16	0	0	17671
VPS18	0	0	17672
VPS25	0	0	17673
VPS26A	0	0	17674
VPS26B	0	0	17675
VPS26C	0	0	17676
VPS28	0	0	17677
VPS29	0	0	17678
VPS33A	0	0	17679
VPS33B	0	0	17680
VPS33B-DT	0	0	17681
VPS35	0	0	17682
VPS35L	0	0	17683
VPS36	0	0	17684
VPS37A	0	0	17685
VPS37B	0	0	17686
VPS37C	0	0	17687
VPS37D	0	0	17688
VPS39	0	0	17689
VPS39-DT	0	0	17690
VPS41	0	0	17691
VPS45	0	0	17692
VPS4A	0	0	17693
VPS4B	0	0	17694
VPS50	0	0	17695
VPS51	0	0	17696
VPS51P2	0	0	17697
VPS52	0	0	17698
VPS53	0	0	17699
VPS54	0	0	17700
VPS72	0	0	17701
VPS8	0	0	17702
VPS9D1	0	0	17703
ACER2	0	0	17704
VRK1	0	0	17705
VRK2	0	0	17706
VRK3	0	0	17707
VSIG1	0	0	17708
VSIG10	0	0	17709
VSIG10L	0	0	17710
VSIG2	0	0	17711
VSIG4	0	0	17712
VSIR	0	0	17713
VSTM1	0	0	17714
VSTM2B	0	0	17715
VSTM2L	0	0	17716
VSTM4	0	0	17717
VTA1	0	0	17718
VTI1A	0	0	17719
VTI1B	0	0	17720
VTN	0	0	17721
VWA3A	0	0	17722
VWA5A	0	0	17723
VWA7	0	0	17724
VWA8	0	0	17725
ACER3	0	0	17726
VWDE	0	0	17727
VWF	0	0	17728
WAC	0	0	17729
WAC-AS1	0	0	17730
WAKMAR2	0	0	17731
WAPL	0	0	17732
WAPL-DT	0	0	17733
WARS1	0	0	17734
WARS2	0	0	17735
WARS2-AS1	0	0	17736
WAS	0	0	17737
WASF1	0	0	17738
WASF2	0	0	17739
WASF3	0	0	17740
WASF4P	0	0	17741
WASH4P	0	0	17742
WASH7P	0	0	17743
WASH8P	0	0	17744
WASH9P	0	0	17745
WASHC1	0	0	17746
WASHC2A	0	0	17747
WASHC2C	0	0	17748
WASHC3	0	0	17749
WASHC4	0	0	17750
WASHC5	0	0	17751
WASHC5-AS1	0	0	17752
WASIR2	0	0	17753
WASL	0	0	17754
WASL-DT	0	0	17755
WBP1	0	0	17756
WBP11	0	0	17757
WBP1L	0	0	17758
WBP1LP2	0	0	17759
WBP2	0	0	17760
WBP2NL	0	0	17761
WBP4	0	0	17762
WDCP	0	0	17763
WDFY1	0	0	17764
WDFY2	0	0	17765
WDFY3	0	0	17766
WDFY3-AS2	0	0	17767
WDFY4	0	0	17768
WDHD1	0	0	17769
WDPCP	0	0	17770
WDR1	0	0	17771
WDR11	0	0	17772
WDR11-DT	0	0	17773
WDR12	0	0	17774
WDR12P1	0	0	17775
WDR13	0	0	17776
WDR17	0	0	17777
WDR18	0	0	17778
WDR19	0	0	17779
WDR20	0	0	17780
WDR24	0	0	17781
WDR25	0	0	17782
WDR26	0	0	17783
WDR27	0	0	17784
WDR3	0	0	17785
WDR31	0	0	17786
WDR33	0	0	17787
WDR35	0	0	17788
WDR36	0	0	17789
WDR37	0	0	17790
WDR4	0	0	17791
WDR41	0	0	17792
WDR43	0	0	17793
WDR44	0	0	17794
WDR45	0	0	17795
WDR45B	0	0	17796
WDR46	0	0	17797
WDR47	0	0	17798
WDR48	0	0	17799
WDR49	0	0	17800
WDR5	0	0	17801
WDR53	0	0	17802
WDR54	0	0	17803
WDR55	0	0	17804
WDR59	0	0	17805
WDR5B	0	0	17806
WDR5B-DT	0	0	17807
WDR5CP	0	0	17808
WDR5-DT	0	0	17809
WDR6	0	0	17810
WDR62	0	0	17811
WDR64	0	0	17812
WDR7	0	0	17813
WDR70	0	0	17814
WDR73	0	0	17815
WDR74	0	0	17816
WDR75	0	0	17817
WDR76	0	0	17818
WDR77	0	0	17819
WDR81	0	0	17820
WDR82	0	0	17821
WDR83	0	0	17822
WDR86	0	0	17823
WDR86-AS1	0	0	17824
WDR88	0	0	17825
WDR89	0	0	17826
WDR90	0	0	17827
WDR91	0	0	17828
WDR97	0	0	17829
WDSUB1	0	0	17830
WDTC1	0	0	17831
WEE1	0	0	17832
WEE2-AS1	0	0	17833
WFDC3	0	0	17834
WFIKKN1	0	0	17835
WFS1	0	0	17836
WHAMM	0	0	17837
WHAMMP1	0	0	17838
WHAMMP2	0	0	17839
WHAMMP4	0	0	17840
WHR1	0	0	17841
WHR1B	0	0	17842
WHRN	0	0	17843
WIPF1	0	0	17844
WIPF2	0	0	17845
WIPI1	0	0	17846
WIPI2	0	0	17847
WIZ	0	0	17848
WLS	0	0	17849
WNK1	0	0	17850
WNK2	0	0	17851
WNK3	0	0	17852
WNK4	0	0	17853
WNT1	0	0	17854
WNT10A	0	0	17855
WNT10B	0	0	17856
WNT11	0	0	17857
WNT16	0	0	17858
WNT2B	0	0	17859
WNT3	0	0	17860
WNT4	0	0	17861
WNT5A	0	0	17862
WNT5B	0	0	17863
WNT6	0	0	17864
WNT7A	0	0	17865
WNT8B	0	0	17866
WNT9A	0	0	17867
WRAP53	0	0	17868
WRAP73	0	0	17869
WRN	0	0	17870
WRNIP1	0	0	17871
WSB1	0	0	17872
WSB2	0	0	17873
WSCD1	0	0	17874
WSCD2	0	0	17875
WTAP	0	0	17876
WTIP	0	0	17877
WWC1	0	0	17878
WWC2	0	0	17879
WWC3	0	0	17880
WWOX	0	0	17881
WWP1	0	0	17882
WWP1-AS1	0	0	17883
WWP2	0	0	17884
WWTR1	0	0	17885
XAB2	0	0	17886
XACT	0	0	17887
XAF1	0	0	17888
XBP1	0	0	17889
XBP1P1	0	0	17890
XCL1	0	0	17891
XCL2	0	0	17892
XCR1	0	0	17893
XIAP	0	0	17894
XIAP-AS1	0	0	17895
XIRP2	0	0	17896
XIST	0	0	17897
ACHE	0	0	17898
XKR3	0	0	17899
XKR6	0	0	17900
XKR7	0	0	17901
XKR8	0	0	17902
XKR9	0	0	17903
XKRX	0	0	17904
XNDC1N	0	0	17905
XPA	0	0	17906
XPC	0	0	17907
XPC-AS1	0	0	17908
XPNPEP1	0	0	17909
XPNPEP2	0	0	17910
XPNPEP3	0	0	17911
XPO1	0	0	17912
XPO4	0	0	17913
XPO5	0	0	17914
XPO6	0	0	17915
XPO7	0	0	17916
ACIN1	0	0	17917
XPOTP3	0	0	17918
XPR1	0	0	17919
XRCC1	0	0	17920
XRCC2	0	0	17921
XRCC3	0	0	17922
XRCC4	0	0	17923
XRCC5	0	0	17924
XRCC6	0	0	17925
XRCC6P2	0	0	17926
XRN1	0	0	17927
XRN2	0	0	17928
XRRA1	0	0	17929
XXYLT1	0	0	17930
XXYLT1-AS2	0	0	17931
XYLB	0	0	17932
XYLT1	0	0	17933
XYLT2	0	0	17934
YAE1	0	0	17935
YAF2	0	0	17936
YAP1P1	0	0	17937
YARS1	0	0	17938
YARS2	0	0	17939
YBEY	0	0	17940
YBX1	0	0	17941
YBX1P1	0	0	17942
YBX1P10	0	0	17943
YBX1P2	0	0	17944
YBX1P4	0	0	17945
YBX2P1	0	0	17946
YBX3	0	0	17947
YBX3P1	0	0	17948
YDJC	0	0	17949
YEATS2	0	0	17950
YEATS2-AS1	0	0	17951
ACKR1	0	0	17952
YES1	0	0	17953
YES1P1	0	0	17954
YIF1A	0	0	17955
YIF1B	0	0	17956
YIPF1	0	0	17957
YIPF2	0	0	17958
YIPF3	0	0	17959
YIPF4	0	0	17960
YIPF5	0	0	17961
YIPF6	0	0	17962
YJEFN3	0	0	17963
YJU2	0	0	17964
YJU2B	0	0	17965
YKT6	0	0	17966
YLPM1	0	0	17967
YME1L1	0	0	17968
YOD1	0	0	17969
YPEL1	0	0	17970
YPEL2	0	0	17971
YPEL3	0	0	17972
YPEL3-DT	0	0	17973
YPEL4	0	0	17974
YPEL5	0	0	17975
YPEL5P2	0	0	17976
YRDC	0	0	17977
ACKR2	0	0	17978
YTHDC1	0	0	17979
YTHDC2	0	0	17980
YTHDF1	0	0	17981
YTHDF2	0	0	17982
YTHDF3	0	0	17983
YTHDF3-DT	0	0	17984
YWHAB	0	0	17985
YWHABP2	0	0	17986
YWHAE	0	0	17987
YWHAEP5	0	0	17988
YWHAG	0	0	17989
YWHAH	0	0	17990
YWHAH-AS1	0	0	17991
YWHAQ	0	0	17992
YWHAQP5	0	0	17993
YWHAQP6	0	0	17994
YWHAZ	0	0	17995
YWHAZP10	0	0	17996
YWHAZP2	0	0	17997
YWHAZP3	0	0	17998
YY1	0	0	17999
YY1AP1	0	0	18000
YY1-DT	0	0	18001
YY2	0	0	18002
ZACN	0	0	18003
ZAP70	0	0	18004
ZBED2	0	0	18005
ZBED3	0	0	18006
ZBED3-AS1	0	0	18007
ZBED4	0	0	18008
ZBED5	0	0	18009
ZBED5-AS1	0	0	18010
ZBED6	0	0	18011
ZBP1	0	0	18012
ZBTB1	0	0	18013
ZBTB10	0	0	18014
ZBTB11	0	0	18015
ZBTB11-AS1	0	0	18016
ZBTB12	0	0	18017
ZBTB12BP	0	0	18018
ZBTB14	0	0	18019
ZBTB16	0	0	18020
ZBTB17	0	0	18021
ZBTB18	0	0	18022
ZBTB2	0	0	18023
ZBTB20	0	0	18024
ZBTB20-AS1	0	0	18025
ZBTB21	0	0	18026
ZBTB22	0	0	18027
ZBTB24	0	0	18028
ZBTB25	0	0	18029
ZBTB26	0	0	18030
ZBTB3	0	0	18031
ZBTB32	0	0	18032
ZBTB33	0	0	18033
ZBTB34	0	0	18034
ZBTB37	0	0	18035
ZBTB38	0	0	18036
ZBTB39	0	0	18037
ZBTB4	0	0	18038
ZBTB40	0	0	18039
ZBTB40-IT1	0	0	18040
ZBTB41	0	0	18041
ZBTB42	0	0	18042
ZBTB43	0	0	18043
ZBTB44	0	0	18044
ZBTB44-DT	0	0	18045
ZBTB45	0	0	18046
ZBTB46	0	0	18047
ZBTB47	0	0	18048
ACKR3	0	0	18049
ZBTB48	0	0	18050
ZBTB49	0	0	18051
ZBTB5	0	0	18052
ZBTB6	0	0	18053
ZBTB7A	0	0	18054
ZBTB7B	0	0	18055
ZBTB7C	0	0	18056
ZBTB8A	0	0	18057
ZBTB8OS	0	0	18058
ZBTB8OSP2	0	0	18059
ZBTB9	0	0	18060
ZC2HC1A	0	0	18061
ZC2HC1C	0	0	18062
ZC3H10	0	0	18063
ZC3H11A	0	0	18064
ZC3H11B	0	0	18065
ZC3H11C	0	0	18066
ZC3H12A	0	0	18067
ZC3H12B	0	0	18068
ZC3H12C	0	0	18069
ZC3H12D	0	0	18070
ZC3H13	0	0	18071
ZC3H14	0	0	18072
ZC3H15	0	0	18073
ZC3H18	0	0	18074
ZC3H3	0	0	18075
ZC3H4	0	0	18076
ZC3H6	0	0	18077
ZC3H7A	0	0	18078
ZC3H7B	0	0	18079
ZC3H8	0	0	18080
ZC3HAV1	0	0	18081
ZC3HAV1L	0	0	18082
ZC3HC1	0	0	18083
ZC4H2	0	0	18084
ZCCHC10	0	0	18085
ZCCHC14	0	0	18086
ZCCHC14-DT	0	0	18087
ZCCHC17	0	0	18088
ZCCHC18	0	0	18089
ZCCHC2	0	0	18090
ZCCHC24	0	0	18091
ZCCHC3	0	0	18092
ZCCHC4	0	0	18093
ZCCHC7	0	0	18094
ZCCHC8	0	0	18095
ZCCHC9	0	0	18096
ZCRB1	0	0	18097
ZCWPW1	0	0	18098
ZCWPW2	0	0	18099
ZDBF2	0	0	18100
ZDHHC1	0	0	18101
ZDHHC11	0	0	18102
ZDHHC11B	0	0	18103
ZDHHC12	0	0	18104
ZDHHC12-DT	0	0	18105
ZDHHC13	0	0	18106
ZDHHC14	0	0	18107
ZDHHC15	0	0	18108
ZDHHC16	0	0	18109
ZDHHC17	0	0	18110
ZDHHC18	0	0	18111
ZDHHC19	0	0	18112
ZDHHC1P1	0	0	18113
ZDHHC2	0	0	18114
ZDHHC20	0	0	18115
ZDHHC20-IT1	0	0	18116
ZDHHC20P1	0	0	18117
ZDHHC21	0	0	18118
ZDHHC23	0	0	18119
ZDHHC24	0	0	18120
ZDHHC3	0	0	18121
ZDHHC4	0	0	18122
ZDHHC4P1	0	0	18123
ZDHHC5	0	0	18124
ZDHHC6	0	0	18125
ZDHHC7	0	0	18126
ZDHHC8	0	0	18127
ZDHHC9	0	0	18128
ZEB1	0	0	18129
ZEB1-AS1	0	0	18130
ZEB2	0	0	18131
ZEB2-AS1	0	0	18132
ZEBTR	0	0	18133
ZER1	0	0	18134
ZFAND1	0	0	18135
ZFAND2A	0	0	18136
ZFAND2A-DT	0	0	18137
ZFAND2B	0	0	18138
ZFAND3	0	0	18139
ZFAND3-DT	0	0	18140
ZFAND4	0	0	18141
ZFAND5	0	0	18142
ZFAND6	0	0	18143
ZFAS1	0	0	18144
ZFAT	0	0	18145
ZFC3H1	0	0	18146
ZFHX2	0	0	18147
ZFHX2-AS1	0	0	18148
ZFHX3	0	0	18149
ZFHX3-AS1	0	0	18150
ZFP1	0	0	18151
ZFP14	0	0	18152
ZFP2	0	0	18153
ZFP28	0	0	18154
ZFP3	0	0	18155
ZFP30	0	0	18156
ZFP36	0	0	18157
ZFP36L1	0	0	18158
ZFP36L2	0	0	18159
ZFP37	0	0	18160
ZFP41	0	0	18161
ZFP57	0	0	18162
ZFP62	0	0	18163
ZFP64	0	0	18164
ZFP69	0	0	18165
ZFP69B	0	0	18166
ZFP82	0	0	18167
ZFP90	0	0	18168
ZFP91	0	0	18169
ZFP91P1	0	0	18170
ZFP92	0	0	18171
ZFPL1	0	0	18172
ZFPM1	0	0	18173
ZFPM1-AS1	0	0	18174
ZFR	0	0	18175
ZFR2	0	0	18176
ZFTA	0	0	18177
ZFTRAF1	0	0	18178
ZFX	0	0	18179
ZFX-AS1	0	0	18180
ZFY	0	0	18181
ZFYVE1	0	0	18182
ZFYVE16	0	0	18183
ZFYVE19	0	0	18184
ZFYVE21	0	0	18185
ZFYVE26	0	0	18186
ZFYVE27	0	0	18187
ZFYVE28	0	0	18188
ZFYVE9	0	0	18189
ZG16B	0	0	18190
ZGLP1	0	0	18191
ZGPAT	0	0	18192
ZGRF1	0	0	18193
ZHX1	0	0	18194
ZHX1-C8orf76	0	0	18195
ZHX2	0	0	18196
ZHX2-AS1	0	0	18197
ZHX3	0	0	18198
ZIK1	0	0	18199
ZKSCAN1	0	0	18200
ZKSCAN2	0	0	18201
ZKSCAN2-DT	0	0	18202
ZKSCAN3	0	0	18203
ZKSCAN4	0	0	18204
ZKSCAN5	0	0	18205
ZKSCAN7	0	0	18206
ZKSCAN7-AS1	0	0	18207
ZKSCAN8	0	0	18208
ZKSCAN8P1	0	0	18209
ZMAT1	0	0	18210
ZMAT2	0	0	18211
ZMAT3	0	0	18212
ZMAT4	0	0	18213
ZMAT5	0	0	18214
ZMIZ1	0	0	18215
ZMIZ1-AS1	0	0	18216
ZMIZ2	0	0	18217
ZMPSTE24	0	0	18218
ZMPSTE24-DT	0	0	18219
ZMYM1	0	0	18220
ZMYM2	0	0	18221
ZMYM3	0	0	18222
ZMYM4	0	0	18223
ZMYM5	0	0	18224
ZMYM6	0	0	18225
ZMYND10	0	0	18226
ZMYND11	0	0	18227
ZMYND12	0	0	18228
ZMYND15	0	0	18229
ZMYND19	0	0	18230
ZMYND8	0	0	18231
ZNF10	0	0	18232
ZNF100	0	0	18233
ZNF101	0	0	18234
ZNF106	0	0	18235
ZNF107	0	0	18236
ZNF112	0	0	18237
ZNF117	0	0	18238
ZNF12	0	0	18239
ZNF121	0	0	18240
ZNF124	0	0	18241
ZNF131	0	0	18242
ZNF132	0	0	18243
ZNF132-DT	0	0	18244
ZNF133	0	0	18245
ZNF134	0	0	18246
ZNF135	0	0	18247
ZNF136	0	0	18248
ZNF137P	0	0	18249
ZNF138	0	0	18250
ZNF14	0	0	18251
ZNF140	0	0	18252
ZNF141	0	0	18253
ZNF142	0	0	18254
ZNF143	0	0	18255
ZNF143-AS1	0	0	18256
ZNF146	0	0	18257
ZNF148	0	0	18258
ZNF154	0	0	18259
ZNF155	0	0	18260
ZNF157	0	0	18261
ZNF16	0	0	18262
ZNF160	0	0	18263
ZNF165	0	0	18264
ZNF169	0	0	18265
ZNF17	0	0	18266
ZNF174	0	0	18267
ZNF175	0	0	18268
ZNF18	0	0	18269
ZNF180	0	0	18270
ZNF181	0	0	18271
ZNF182	0	0	18272
ZNF184	0	0	18273
ZNF185	0	0	18274
ZNF189	0	0	18275
ZNF19	0	0	18276
ZNF195	0	0	18277
ZNF197	0	0	18278
ZNF2	0	0	18279
ZNF20	0	0	18280
ZNF200	0	0	18281
ZNF202	0	0	18282
ZNF205	0	0	18283
ZNF207	0	0	18284
ZNF208	0	0	18285
ZNF211	0	0	18286
ZNF212	0	0	18287
ZNF213	0	0	18288
ZNF213-AS1	0	0	18289
ZNF215	0	0	18290
ZNF217	0	0	18291
ZNF217-AS1	0	0	18292
ZNF219	0	0	18293
ZNF22	0	0	18294
ZNF221	0	0	18295
ZNF222	0	0	18296
ZNF223	0	0	18297
ZNF224	0	0	18298
ZNF225	0	0	18299
ZNF225-AS1	0	0	18300
ZNF226	0	0	18301
ZNF227	0	0	18302
ZNF229	0	0	18303
ZNF22-AS1	0	0	18304
ZNF23	0	0	18305
ZNF230	0	0	18306
ZNF232	0	0	18307
ZNF232-AS1	0	0	18308
ZNF233	0	0	18309
ZNF234	0	0	18310
ZNF235	0	0	18311
ZNF236	0	0	18312
ZNF236-DT	0	0	18313
ZNF239	0	0	18314
ZNF24	0	0	18315
ZNF248	0	0	18316
ZNF248-AS1	0	0	18317
ZNF25	0	0	18318
ZNF250	0	0	18319
ZNF251	0	0	18320
ZNF252P-AS1	0	0	18321
ZNF253	0	0	18322
ZNF254	0	0	18323
ZNF256	0	0	18324
ZNF257	0	0	18325
ZNF26	0	0	18326
ZNF260	0	0	18327
ZNF263	0	0	18328
ZNF264	0	0	18329
ZNF266	0	0	18330
ZNF267	0	0	18331
ZNF268	0	0	18332
ZNF273	0	0	18333
ZNF274	0	0	18334
ZNF275	0	0	18335
ZNF276	0	0	18336
ZNF277	0	0	18337
ZNF277-AS1	0	0	18338
ZNF28	0	0	18339
ZNF280B	0	0	18340
ZNF280C	0	0	18341
ZNF280D	0	0	18342
ZNF281	0	0	18343
ZNF282	0	0	18344
ZNF283	0	0	18345
ZNF284	0	0	18346
ZNF285	0	0	18347
ZNF285BP	0	0	18348
ZNF286A	0	0	18349
ZNF287	0	0	18350
ZNF292	0	0	18351
ZNF295-AS1	0	0	18352
ZNF296	0	0	18353
ZNF3	0	0	18354
ZNF30	0	0	18355
ZNF300	0	0	18356
ZNF302	0	0	18357
ZNF304	0	0	18358
ZNF311	0	0	18359
ZNF316	0	0	18360
ZNF317	0	0	18361
ZNF318	0	0	18362
ZNF319	0	0	18363
ZNF32	0	0	18364
ZNF320	0	0	18365
ZNF322	0	0	18366
ZNF324	0	0	18367
ZNF324B	0	0	18368
ZNF326	0	0	18369
ZNF329	0	0	18370
ZNF32-AS1	0	0	18371
ZNF32-AS2	0	0	18372
ZNF330	0	0	18373
ZNF331	0	0	18374
ZNF333	0	0	18375
ZNF334	0	0	18376
ZNF335	0	0	18377
ZNF337	0	0	18378
ZNF337-AS1	0	0	18379
ZNF33A	0	0	18380
ZNF33B	0	0	18381
ZNF34	0	0	18382
ZNF341	0	0	18383
ZNF341-AS1	0	0	18384
ZNF343	0	0	18385
ZNF345	0	0	18386
ZNF346	0	0	18387
ZNF346-IT1	0	0	18388
ZNF347	0	0	18389
ZNF35	0	0	18390
ZNF350	0	0	18391
ZNF350-AS1	0	0	18392
ZNF354A	0	0	18393
ZNF354B	0	0	18394
ACKR4	0	0	18395
ZNF358	0	0	18396
ZNF362	0	0	18397
ZNF365	0	0	18398
ZNF366	0	0	18399
ZNF367	0	0	18400
ZNF37A	0	0	18401
ZNF382	0	0	18402
ZNF383	0	0	18403
ZNF384	0	0	18404
ZNF385A	0	0	18405
ZNF385C	0	0	18406
ZNF385D	0	0	18407
ZNF391	0	0	18408
ZNF394	0	0	18409
ZNF395	0	0	18410
ZNF396	0	0	18411
ZNF397	0	0	18412
ZNF398	0	0	18413
ZNF404	0	0	18414
ZNF407	0	0	18415
ZNF407-AS1	0	0	18416
ZNF408	0	0	18417
ZNF41	0	0	18418
ZNF410	0	0	18419
ZNF414	0	0	18420
ZNF415	0	0	18421
ZNF416	0	0	18422
ZNF417	0	0	18423
ZNF418	0	0	18424
ZNF419	0	0	18425
ZNF420	0	0	18426
ACLY	0	0	18427
ZNF426	0	0	18428
ZNF426-DT	0	0	18429
ZNF428	0	0	18430
ZNF429	0	0	18431
ZNF43	0	0	18432
ZNF430	0	0	18433
ZNF431	0	0	18434
ZNF432	0	0	18435
ZNF433	0	0	18436
ZNF433-AS1	0	0	18437
ZNF436	0	0	18438
ZNF436-AS1	0	0	18439
ZNF438	0	0	18440
ZNF439	0	0	18441
ZNF44	0	0	18442
ZNF440	0	0	18443
ZNF441	0	0	18444
ZNF442	0	0	18445
ZNF443	0	0	18446
ZNF444	0	0	18447
ZNF445	0	0	18448
ZNF446	0	0	18449
ACMSD	0	0	18450
ZNF45	0	0	18451
ZNF451	0	0	18452
ACO1	0	0	18453
ZNF45-AS1	0	0	18454
ZNF460	0	0	18455
ZNF460-AS1	0	0	18456
ZNF461	0	0	18457
ZNF462	0	0	18458
ZNF467	0	0	18459
ZNF468	0	0	18460
ZNF469	0	0	18461
ZNF470	0	0	18462
ZNF470-DT	0	0	18463
ZNF471	0	0	18464
ZNF473	0	0	18465
ZNF473-AS1	0	0	18466
ZNF48	0	0	18467
ZNF480	0	0	18468
ZNF483	0	0	18469
ZNF484	0	0	18470
ZNF485	0	0	18471
ZNF486	0	0	18472
ZNF487	0	0	18473
ZNF490	0	0	18474
ZNF491	0	0	18475
ZNF492	0	0	18476
ZNF493	0	0	18477
ZNF496	0	0	18478
ZNF496-DT	0	0	18479
ZNF497	0	0	18480
ZNF497-AS1	0	0	18481
ZNF497-AS2	0	0	18482
ZNF500	0	0	18483
ZNF501	0	0	18484
ZNF502	0	0	18485
ZNF503	0	0	18486
ZNF503-AS2	0	0	18487
ZNF506	0	0	18488
ZNF507	0	0	18489
ZNF510	0	0	18490
ZNF511	0	0	18491
ZNF512	0	0	18492
ZNF512B	0	0	18493
ZNF513	0	0	18494
ZNF514	0	0	18495
ZNF516	0	0	18496
ZNF516-AS1	0	0	18497
ZNF516-DT	0	0	18498
ZNF517	0	0	18499
ZNF518A	0	0	18500
ZNF518B	0	0	18501
ZNF519	0	0	18502
ZNF521	0	0	18503
ZNF524	0	0	18504
ZNF525	0	0	18505
ZNF526	0	0	18506
ZNF527	0	0	18507
ZNF528	0	0	18508
ZNF528-AS1	0	0	18509
ZNF529	0	0	18510
ZNF529-AS1	0	0	18511
ZNF530	0	0	18512
ZNF532	0	0	18513
ZNF534	0	0	18514
ZNF540	0	0	18515
ZNF541	0	0	18516
ZNF543	0	0	18517
ZNF544	0	0	18518
ZNF546	0	0	18519
ZNF547	0	0	18520
ZNF548	0	0	18521
ZNF549	0	0	18522
ZNF550	0	0	18523
ZNF551	0	0	18524
ZNF552	0	0	18525
ZNF554	0	0	18526
ZNF555	0	0	18527
ZNF557	0	0	18528
ZNF558	0	0	18529
ZNF559	0	0	18530
ZNF561	0	0	18531
ZNF561-AS1	0	0	18532
ZNF562	0	0	18533
ZNF563	0	0	18534
ZNF564	0	0	18535
ZNF565	0	0	18536
ZNF566	0	0	18537
ZNF566-AS1	0	0	18538
ZNF567	0	0	18539
ZNF567-DT	0	0	18540
ZNF568	0	0	18541
ZNF569	0	0	18542
ZNF57	0	0	18543
ZNF570	0	0	18544
ZNF571	0	0	18545
ZNF571-AS1	0	0	18546
ZNF572	0	0	18547
ZNF573	0	0	18548
ZNF574	0	0	18549
ZNF575	0	0	18550
ZNF576	0	0	18551
ZNF577	0	0	18552
ZNF578	0	0	18553
ZNF579	0	0	18554
ZNF580	0	0	18555
ZNF581	0	0	18556
ZNF582	0	0	18557
ZNF582-DT	0	0	18558
ZNF583	0	0	18559
ZNF584	0	0	18560
ZNF584-DT	0	0	18561
ZNF585A	0	0	18562
ZNF585B	0	0	18563
ZNF586	0	0	18564
ZNF587	0	0	18565
ZNF587B	0	0	18566
ZNF589	0	0	18567
ZNF592	0	0	18568
ZNF593OS	0	0	18569
ZNF594	0	0	18570
ZNF594-DT	0	0	18571
ZNF595	0	0	18572
ZNF596	0	0	18573
ZNF597	0	0	18574
ZNF598	0	0	18575
ZNF599	0	0	18576
ZNF600	0	0	18577
ZNF605	0	0	18578
ZNF606	0	0	18579
ZNF606-AS1	0	0	18580
ZNF607	0	0	18581
ZNF608	0	0	18582
ZNF609	0	0	18583
ZNF610	0	0	18584
ZNF611	0	0	18585
ZNF613	0	0	18586
ZNF614	0	0	18587
ACO2	0	0	18588
ZNF616	0	0	18589
ZNF618	0	0	18590
ZNF619	0	0	18591
ZNF620	0	0	18592
ZNF621	0	0	18593
ZNF622	0	0	18594
ZNF623	0	0	18595
ZNF624	0	0	18596
ZNF626	0	0	18597
ZNF627	0	0	18598
ZNF628	0	0	18599
ZNF629	0	0	18600
ZNF630	0	0	18601
ZNF638	0	0	18602
ZNF639	0	0	18603
ZNF641	0	0	18604
ZNF644	0	0	18605
ZNF646	0	0	18606
ZNF649	0	0	18607
ZNF652	0	0	18608
ZNF652-AS1	0	0	18609
ZNF653	0	0	18610
ZNF654	0	0	18611
ZNF655	0	0	18612
ZNF658	0	0	18613
ZNF66	0	0	18614
ZNF660	0	0	18615
ZNF662	0	0	18616
ZNF664	0	0	18617
ZNF665	0	0	18618
ZNF667	0	0	18619
ZNF667-AS1	0	0	18620
ZNF668	0	0	18621
ZNF669	0	0	18622
ZNF670	0	0	18623
ZNF671	0	0	18624
ZNF672	0	0	18625
ZNF674	0	0	18626
ZNF674-AS1	0	0	18627
ZNF675	0	0	18628
ZNF677	0	0	18629
ZNF678	0	0	18630
ZNF680	0	0	18631
ZNF681	0	0	18632
ZNF682	0	0	18633
ZNF683	0	0	18634
ZNF684	0	0	18635
ZNF687	0	0	18636
ZNF687-AS1	0	0	18637
ZNF688	0	0	18638
ZNF689	0	0	18639
ZNF69	0	0	18640
ZNF691	0	0	18641
ZNF691-DT	0	0	18642
ZNF692	0	0	18643
ZNF696	0	0	18644
ZNF697	0	0	18645
ZNF699	0	0	18646
ZNF7	0	0	18647
ZNF70	0	0	18648
ZNF700	0	0	18649
ZNF701	0	0	18650
ZNF703	0	0	18651
ZNF704	0	0	18652
ZNF706	0	0	18653
ZNF707	0	0	18654
ZNF708	0	0	18655
ZNF709	0	0	18656
ZNF71	0	0	18657
ZNF710	0	0	18658
ZNF710-AS1	0	0	18659
ZNF711	0	0	18660
ZNF713	0	0	18661
ZNF714	0	0	18662
ZNF717	0	0	18663
ZNF718	0	0	18664
ZNF721	0	0	18665
ZNF724	0	0	18666
ZNF726	0	0	18667
ZNF727	0	0	18668
ZNF731P	0	0	18669
ZNF736	0	0	18670
ZNF737	0	0	18671
ZNF738	0	0	18672
ZNF74	0	0	18673
ZNF740	0	0	18674
ZNF746	0	0	18675
ZNF747	0	0	18676
ZNF747-DT	0	0	18677
ZNF749	0	0	18678
ZNF75A	0	0	18679
ZNF75D	0	0	18680
ZNF76	0	0	18681
ZNF761	0	0	18682
ZNF763	0	0	18683
ZNF764	0	0	18684
ZNF765	0	0	18685
ZNF766	0	0	18686
ZNF768	0	0	18687
ZNF77	0	0	18688
ZNF770	0	0	18689
ZNF771	0	0	18690
ZNF772	0	0	18691
ZNF773	0	0	18692
ZNF774	0	0	18693
ZNF775	0	0	18694
ZNF775-AS1	0	0	18695
ZNF776	0	0	18696
ZNF777	0	0	18697
ZNF778	0	0	18698
ZNF778-DT	0	0	18699
ZNF780A	0	0	18700
ZNF780B	0	0	18701
ZNF782	0	0	18702
ZNF783	0	0	18703
ZNF784	0	0	18704
ZNF785	0	0	18705
ZNF786	0	0	18706
ZNF787	0	0	18707
ZNF789	0	0	18708
ZNF79	0	0	18709
ZNF790	0	0	18710
ZNF790-AS1	0	0	18711
ZNF791	0	0	18712
ZNF792	0	0	18713
ZNF793	0	0	18714
ZNF793-AS1	0	0	18715
ZNF799	0	0	18716
ZNF8	0	0	18717
ZNF80	0	0	18718
ZNF800	0	0	18719
ZNF804A	0	0	18720
ZNF805	0	0	18721
ZNF808	0	0	18722
ZNF81	0	0	18723
ZNF813	0	0	18724
ZNF814	0	0	18725
ZNF816	0	0	18726
ZNF818P	0	0	18727
ZNF821	0	0	18728
ZNF823	0	0	18729
ZNF827	0	0	18730
ZNF829	0	0	18731
ZNF83	0	0	18732
ZNF830	0	0	18733
ZNF831	0	0	18734
ZNF835	0	0	18735
ZNF836	0	0	18736
ZNF837	0	0	18737
ZNF839	0	0	18738
ZNF84	0	0	18739
ZNF841	0	0	18740
ZNF843	0	0	18741
ZNF844	0	0	18742
ZNF845	0	0	18743
ZNF846	0	0	18744
ZNF85	0	0	18745
ZNF850	0	0	18746
ZNF852	0	0	18747
ZNF853	0	0	18748
ZNF860	0	0	18749
ZNF862	0	0	18750
ZNF865	0	0	18751
ZNF875	0	0	18752
ZNF878	0	0	18753
ZNF879	0	0	18754
ZNF880	0	0	18755
ZNF883	0	0	18756
ZNF888	0	0	18757
ZNF888-AS1	0	0	18758
ZNF890P	0	0	18759
ZNF891	0	0	18760
ZNF892	0	0	18761
ZNF8-DT	0	0	18762
ZNF8-ERVK3-1	0	0	18763
ZNF90	0	0	18764
ZNF90P1	0	0	18765
ZNF91	0	0	18766
ZNF92	0	0	18767
ZNF93	0	0	18768
ZNFX1	0	0	18769
ZNG1A	0	0	18770
ZNG1B	0	0	18771
ZNG1C	0	0	18772
ZNG1DP	0	0	18773
ZNG1E	0	0	18774
ZNG1F	0	0	18775
ZNHIT1	0	0	18776
ZNHIT2	0	0	18777
ZNHIT3	0	0	18778
ZNHIT6	0	0	18779
ZNNT1	0	0	18780
ZNRD2	0	0	18781
ZNRD2-DT	0	0	18782
ZNRF1	0	0	18783
ZNRF2	0	0	18784
ZNRF3	0	0	18785
ZP1	0	0	18786
ZP3	0	0	18787
ZPR1	0	0	18788
ZRANB1	0	0	18789
ZRANB2	0	0	18790
ZRANB2-AS1	0	0	18791
ZRANB2-DT	0	0	18792
ZRANB3	0	0	18793
ZRSR2	0	0	18794
ZSCAN10	0	0	18795
ZSCAN12	0	0	18796
ZSCAN16	0	0	18797
ZSCAN16-AS1	0	0	18798
ZSCAN18	0	0	18799
ZSCAN2	0	0	18800
ZSCAN20	0	0	18801
ZSCAN21	0	0	18802
ZSWIM7	0	0	18803
ZSWIM8	0	0	18804
ZSWIM9	0	0	18805
ZUP1	0	0	18806
ZW10	0	0	18807
ZWILCH	0	0	18808
ZWINT	0	0	18809
ZXDA	0	0	18810
ZXDB	0	0	18811
ZXDC	0	0	18812
ZYG11A	0	0	18813
ZYG11B	0	0	18814
ZYX	0	0	18815
ZZEF1	0	0	18816
ZSWIM5	0	0	18817
ZSWIM6	0	0	18818
A2M	0	0	18819
A2M-AS1	0	0	18820
A2MP1	0	0	18821
A3GALT2	0	0	18822
A4GALT	0	0	18823
AAAS	0	0	18824
AACS	0	0	18825
AAGAB	0	0	18826
AAK1	0	0	18827
AAMDC	0	0	18828
AAMP	0	0	18829
AANAT	0	0	18830
AAR2	0	0	18831
AARS1	0	0	18832
ZZZ3	0	0	18833

### Sheet: Batch 3
gene	mean_abs_shap	mean_signed_shap	rank
CASP8AP2	3.65438e+12	-3.65438e+12	1
MIR5094	3.65438e+12	3.65438e+12	2
HDAC4-AS3	0.00380268	0.00380268	3
MTCL2	0.00351298	-0.00351298	4
PKIA	0.00349607	0.00349607	5
NCK2-AS1	0.00306244	-0.00306244	6
CEBPA-DT	0.00288058	-0.00288058	7
CFH	0.0026981	0.0026981	8
PDGFRL2P	0.00268829	-0.00268829	9
MT1E	0.00222735	0.00222735	10
DDX31	0.00222108	-0.00222108	11
ANXA3	0.00206153	-0.00206153	12
ZNF263	0.00205233	-0.00205233	13
MAP3K11	0.00202984	-0.0015428	14
SBSPON	0.00200336	-0.00200336	15
PIGG	0.00193017	-0.00193017	16
DNASE1L3	0.00190391	0.00151651	17
DCLRE1B	0.00189931	-0.00189931	18
TOMM40L	0.0018966	-0.0018966	19
POLG2	0.00189194	0.00189194	20
APPL2	0.00184642	-0.00184642	21
CD2	0.00179713	-0.00179713	22
RANBP9	0.00173157	-0.00173157	23
HEY2	0.00169216	-0.00144437	24
ZEB2-AS1	0.00168257	-0.00168257	25
PDE4B	0.00163188	-0.00163188	26
RBMXL1	0.00162369	-0.00162369	27
TXNDC11	0.00161346	0.00161346	28
PPP1R26-AS1	0.00160002	0.00160002	29
HDGFL3	0.00158239	-0.00158239	30
EPS8	0.00155029	0.00155029	31
RGL2	0.00154536	0.00154536	32
BCL11B-AS1	0.00153278	0.00153278	33
MRTFA-AS2	0.00150983	-0.00150983	34
PCYOX1	0.00149657	0.00149657	35
FAM72A	0.0014799	-0.0014799	36
SMIM35	0.00143569	-0.00143569	37
ITGA2B	0.00141902	-0.00141902	38
HLX-AS1	0.001415	0.001415	39
DLGAP1-AS2	0.00139442	-0.00139442	40
CLDN15	0.0013818	0.0013818	41
FAHD1	0.00136728	0.00136728	42
SUCLG2-DT	0.00133067	-0.00133067	43
LINC02068	0.00130758	-0.00130758	44
TRBV21-1	0.00127902	-0.00127902	45
ALOXE3	0.0012567	-0.0012567	46
TRAPPC11	0.00124768	-0.00124768	47
ZCCHC4	0.00124059	7.62457e-05	48
SDHAF2	0.00122913	0.00122913	49
LINC02812	0.00121463	-0.00121463	50
MTA1-DT	0.00121359	-0.00121359	51
SNORD99	0.00121093	-0.00121093	52
LINC02863	0.00119944	-0.00119944	53
BCDIN3D	0.0011974	-0.0011974	54
RNU6-1262P	0.00117627	-0.00117627	55
SLAMF7	0.00116888	-0.00116888	56
TFAP4	0.00114895	0.00114895	57
FRMD4A	0.00113898	0.00113898	58
C8orf44	0.00113784	-0.00113784	59
FUNDC2	0.00112779	-0.00112779	60
AAR2	0.00107461	-0.00107461	61
CLDN2	0.00107049	0.00107049	62
TRBV15	0.00106853	0.00106853	63
RITA1	0.00106307	-0.00106307	64
TRBJ2-2P	0.00105782	0.00105782	65
LINC01340	0.00105686	-0.00105686	66
CICP27	0.00105043	-0.00105043	67
GNA12	0.00104365	-0.00104365	68
DTNB-AS1	0.00104097	-0.00104097	69
RPL21P97	0.00102715	-0.00102715	70
C18orf32	0.00102116	0.00102116	71
GRIPAP1	0.00100987	-0.00100987	72
PGBD2	0.00100831	0.00100831	73
CLEC1B	0.00100315	-0.00100315	74
HSPA8P5	0.000993401	0.000993401	75
ABHD15-AS1	0.000981161	-0.000981161	76
LEO1	0.000973394	0.000973394	77
BBOF1	0.000972443	-0.000972443	78
TOP1P1	0.000970491	0.000970491	79
GLTC1	0.000969132	-0.000969132	80
PABPC1	0.00096873	-0.00096873	81
BASP1	0.000963408	0.000963408	82
KCNK7	0.000960387	-0.000960387	83
CCDC102A	0.000955899	-0.000955899	84
DPY19L1P1	0.000936693	-0.000936693	85
ZNG1E	0.000929812	-0.000929812	86
TUBA1A	0.000926867	-0.000926867	87
KCNT1	0.000924916	-0.000924916	88
IGHV1-3	0.000919332	-0.000919332	89
MED21	0.000903486	0.000903486	90
SUCLG2P2	0.000902042	0.000902042	91
CHCHD1	0.00089067	-0.00089067	92
SLC39A5	0.000880149	0.000880149	93
FPGS	0.000873607	0.000873607	94
IGLV3-25	0.000868536	-0.000868536	95
DMGDH	0.000865765	-0.000865765	96
SUPT7L	0.000863559	0.000863559	97
BNIP3P11	0.000856925	-0.000856925	98
ZNF35	0.000855402	0.000855402	99
TVP23C-CDRT4	0.000834824	-0.000834824	100
NDUFS8	0.000825404	-0.000825404	101
RBIS	0.000824349	-0.000824349	102
POLR2M	0.000823887	0.000823887	103
SFXN4	0.000823179	-0.000823179	104
SMG1P6	0.000811531	0.000811531	105
WNT9A	0.00081148	0.00081148	106
EEF1AKMT3	0.000810715	0.000810715	107
PARP8	0.000807849	-0.000807849	108
RALGAPA1P1	0.00080416	-0.00080416	109
ZBED6	0.000803271	-0.000803271	110
TDRD3	0.000802641	-0.000802641	111
PRKCSH	0.000802177	-0.000802177	112
ENO2	0.000800178	-0.000800178	113
COL5A3	0.00079989	-0.00079989	114
LINC01811	0.000798624	0.000798624	115
LINC02972	0.000792258	-0.000792258	116
QRICH2	0.000791127	0.000791127	117
PPIAP51	0.000788674	-0.000788674	118
MICAL3	0.000788519	-0.00050485	119
RPL22P3	0.000784293	0.000784293	120
FBXL15	0.000774893	0.000774893	121
PTPRN2	0.000771817	0.000771817	122
BOLA2-SMG1P6	0.000769416	-0.000769416	123
FAM114A2	0.000760233	0.000760233	124
PGPEP1	0.000760233	0.000760233	125
DENND5A	0.000749854	0.000749854	126
CORO7	0.000742872	-0.000742872	127
CD28	0.000740481	-0.000740481	128
RFTN2	0.000731261	0.000731261	129
ATP6V1C1	0.000728654	0.000728654	130
RN7SL328P	0.00072057	-0.00072057	131
ROCK2	0.000717853	-0.000717853	132
SYT2	0.000717289	0.000717289	133
EPHA10	0.000714907	-0.000714907	134
PKP2	0.000711434	-0.000711434	135
SKIC3	0.000710345	0.000710345	136
ATP8B3	0.000704701	-0.000169633	137
CFAP157	0.00070123	0.00070123	138
TP53I3	0.000700779	0.000700779	139
NPM1	0.000698498	0.000698498	140
ASCC2	0.000696373	0.000696373	141
WBP1L	0.000696326	-0.000696326	142
CIAPIN1	0.000692291	-0.000692291	143
PPM1H	0.000691353	-0.000691353	144
LINC02694	0.000687664	0.000687664	145
EXO1	0.000683976	-0.000683976	146
ETFB	0.000682457	-0.000682457	147
HDAC2-AS2	0.000678763	-0.000678763	148
SMARCE1P1	0.000677264	0.000677264	149
PPP1R3B	0.000674718	-0.000674718	150
WHAMM	0.00067455	-0.00067455	151
RPS3AP18	0.000671795	-0.000671795	152
CRY2	0.000669853	0.000669853	153
YWHABP2	0.000669395	-0.000669395	154
C17orf100	0.000669339	-0.000669339	155
NCAPG	0.000665748	0.000665748	156
NT5DC4	0.000664815	-0.000664815	157
SPOCD1	0.000664615	0.000664615	158
HSPA8	0.000654777	-0.000654777	159
RPL21P98	0.000654125	-0.000654125	160
NIBAN2	0.000652592	0.000652592	161
DNAH2	0.000649878	0.000649878	162
MIR219A2HG	0.000647722	-0.000647722	163
ESR1	0.000647495	-0.000647495	164
ASIC3	0.00064658	-0.00064658	165
C6orf132	0.00064658	-0.00064658	166
ADD1	0.000645213	0.000645213	167
DDX23	0.000641246	0.000641246	168
ARF1	0.000640737	-0.000640737	169
CRY1	0.000638704	0.000638704	170
ASGR2	0.000634254	-0.000634254	171
IRAK1	0.000631807	-0.000631807	172
PID1	0.000629035	-0.000629035	173
SLC39A6	0.000622948	0.000622948	174
FAM86B2	0.000622203	0.000622203	175
CNST	0.000620889	0.000620889	176
H3C1	0.000619142	-0.000619142	177
LYPLAL1	0.000618009	0.000618009	178
KLHL18	0.000615801	0.000615801	179
SAMD4A-AS1	0.000613688	-0.000613688	180
LEPROT	0.000609802	-0.000609802	181
DDHD2	0.000608196	-0.000608196	182
ARNT	0.000607763	-0.000344297	183
MIR600HG	0.000603263	-0.000603263	184
STEEP1	0.000602497	0.000602497	185
RPL7AP53	0.000599575	-0.000599575	186
PAQR7	0.000599065	-0.000599065	187
ZNG1C	0.00059802	-0.00059802	188
NEMP2-DT	0.000596798	0.000596798	189
RUVBL2	0.000596652	-0.000596652	190
ENTPD7	0.000595958	0.000595958	191
ACAP2-IT1	0.000593379	-0.000593379	192
ABI3	0.000589926	0.000589926	193
SMCR8	0.000586644	-0.000586644	194
ENC1	0.000585451	0.000585451	195
FGGY	0.00058529	0.00058529	196
PLBD2	0.000582754	0.000582754	197
ITPK1P1	0.000581246	0.000581246	198
ICAM5	0.000580976	0.000580976	199
GFM1	0.000572885	-0.000572885	200
RASA2	0.000571674	-0.000571674	201
LMAN1	0.000567835	-0.000567835	202
FSCN1	0.000567543	0.000567543	203
SLC39A13	0.000565554	-0.000498429	204
PSTK	0.000563131	0.000563131	205
SCIMP	0.000558029	-0.000558029	206
ZSCAN16	0.000557793	-0.000557793	207
CCNF	0.000556193	-0.000556193	208
TUT1	0.00055471	-0.00055471	209
LGALS3BP	0.000552956	-0.000552956	210
GSTO2	0.000549133	-0.000549133	211
WDR26	0.000548738	-0.000548738	212
METTL2A	0.00054537	0.00054537	213
HNRNPD	0.000545283	-0.000545283	214
PCAT19	0.000543945	-0.000543945	215
DHX57	0.000542147	-0.000542147	216
CXorf65	0.000541594	0.000541594	217
PINX1	0.00054132	-0.00054132	218
ZDHHC20	0.000534946	0.000534946	219
UROD	0.000533552	0.000533552	220
EPRS1	0.000531235	-0.000531235	221
POM121B	0.000529347	-0.000529347	222
IRAK4	0.000528266	-0.000528266	223
WDR83	0.000527636	-0.000527636	224
CPT1B	0.000525602	-0.000525602	225
DET1	0.000525232	0.000525232	226
GNL3L	0.000525098	0.000525098	227
ST6GALNAC1	0.000519769	0.000519769	228
MYCBP	0.000517603	0.000517603	229
EEF1AKMT4	0.000516185	-0.000516185	230
CCDC146-AS1	0.000515957	-0.000515957	231
MYO19	0.000513767	-0.000513767	232
PTGR2	0.000512404	-0.000512404	233
ARPC5	0.000510492	0.000510492	234
SNX5	0.000508563	0.000508563	235
C1orf174	0.000508333	-0.000508333	236
DPH2	0.000506062	-0.000506062	237
SPIB	0.000503745	-0.000503745	238
ELMOD2	0.000501891	0.000501891	239
MPHOSPH6	0.000498247	0.000498247	240
CDKL3	0.000497495	0.000497495	241
MIR647	0.00049722	-0.00049722	242
H2AZP3	0.000494783	0.000494783	243
HOPX	0.00049156	-0.00049156	244
MIR4513	0.000489483	-0.000489483	245
CCT3	0.000488498	0.000488498	246
CEP57L1	0.00048687	-0.00048687	247
TMEM131	0.000486087	0.000486087	248
ELOVL4	0.000485703	-0.000485703	249
ITGAX	0.000485165	0.000485165	250
HAS1	0.000484714	-0.000484714	251
HIGD1B	0.000481718	0.000481718	252
WDR88	0.000479377	-0.000479377	253
RLF	0.000477441	-0.000477441	254
KAT6A	0.000477358	0.000477358	255
ZNF853	0.000475625	0.000475625	256
ANKRD17-DT	0.000471182	-0.000471182	257
IGHD1-1	0.00047071	-0.00047071	258
CSDE1	0.000470557	-0.000470557	259
CMKLR1	0.000468391	0.000468391	260
NDUFC1	0.000463895	0.000463895	261
ORMDL2	0.000463606	-0.000463606	262
GLI4	0.000462674	-0.000462674	263
NEURL3	0.000459392	-0.000459392	264
SMC5	0.000457865	0.000457865	265
RBMX2P3	0.000456876	-0.000456876	266
PMS1	0.000456661	0.000456661	267
LINC02397	0.000455993	-0.000455993	268
ABITRAM	0.000453285	0.000453285	269
BTBD9	0.000453056	0.000453056	270
SNX11	0.000450352	-0.000450352	271
TRIM36	0.000447109	-0.000447109	272
RPL29P33	0.000446252	-0.000446252	273
BZW1P2	0.000445941	-0.000445941	274
NIP7	0.000444281	0.000444281	275
CCDC22	0.000443711	-0.000443711	276
TOB1	0.000443266	0.000443266	277
ZNF585A	0.000440349	0.000440349	278
NSD1	0.000439146	-0.000439146	279
RPL10P16	0.000438608	-0.000438608	280
KIF21A	0.000437962	0.000437962	281
ARGLU1-DT	0.000436774	0.000436774	282
GPSM2	0.000436089	-0.000436089	283
ACTG1	0.000435719	-0.000435719	284
LINC00663	0.000434375	-0.000434375	285
CMC2	0.000432442	0.000432442	286
AGA-DT	0.0004313	0.0004313	287
E2F8	0.000430614	-0.000430614	288
SSH2	0.000429634	0.000429634	289
CCNYL7	0.000429143	-0.000429143	290
MIR99AHG	0.00042828	-0.00042828	291
TBX19	0.000427348	0.000427348	292
NCAPD3	0.000424782	-0.000424782	293
SLC1A7	0.000424261	0.000424261	294
PLEKHM1	0.000423983	0.000423983	295
BACC1	0.000423803	-0.000423803	296
RPL7AP62	0.000423203	0.000423203	297
C13orf46	0.000422883	-0.000422883	298
NORAD	0.000418732	0.000418732	299
ZNF227	0.000415867	0.000415867	300
ALKBH7	0.000412999	0.000412999	301
ITGAV	0.000412525	0.000412525	302
CCDC93	0.000412179	-0.000412179	303
CCNL1	0.000411134	-0.000411134	304
AP1S1	0.000409818	-0.000409818	305
RBM22P2	0.000409679	-0.000409679	306
GFI1B	0.000407926	-0.000407926	307
PIK3R4	0.000405721	0.000405721	308
OSTF1	0.000402846	-0.000402846	309
ADAMTS10	0.00040213	-0.00040213	310
ESYT2	0.000401211	-0.000401211	311
B3GAT1	0.000400715	0.000400715	312
DYNC1I2	0.000396981	0.000396981	313
CTDNEP1	0.000396627	-0.000396627	314
CD47	0.000395657	0.000395657	315
SLC46A1	0.000394984	-0.000394984	316
BLOC1S4	0.00039209	-0.00039209	317
ATOX1	0.000390344	-0.000390344	318
SLC12A2-DT	0.000390222	-0.000390222	319
EFNA5	0.000389269	-0.000389269	320
TCEAL2	0.000388767	-0.000388767	321
DGAT1	0.000388559	0.000388559	322
LINC00921	0.000386362	-0.000386362	323
MLLT1	0.000386034	-0.000386034	324
KCNJ5-AS1	0.000383166	-0.000383166	325
IGF2BP2P2	0.000383017	-0.000383017	326
RBCK1	0.000382548	0.000382548	327
HIRIP3	0.000381169	0.000381169	328
FOXM1	0.000380824	0.000380824	329
GTF2A1	0.000380824	0.000380824	330
SLC25A37	0.000379476	0.000379476	331
CSMD1	0.00037947	-0.00037947	332
BLVRB	0.00037621	0.00037621	333
TRBV19	0.000374471	-0.000374471	334
CLIC2	0.000370741	0.000370741	335
ZNF525	0.000370198	6.96255e-05	336
CNP	0.000368696	0.000368696	337
ZNF7	0.000367892	0.000367892	338
HDX	0.000366644	0.000366644	339
HNRNPA3P5	0.000365984	0.000365984	340
ZDHHC13	0.000365514	-0.000365514	341
BRF2	0.000361181	0.000361181	342
NAA10	0.000359502	0.000359502	343
AQP7	0.000357382	-0.000357382	344
MGAT3	0.000357382	0.000357382	345
ECRG4	0.000356905	-0.000356905	346
NLRP9P1	0.000352676	0.000352676	347
DHX15	0.00035163	-0.00035163	348
TSC22D1	0.000350477	-0.000350477	349
DOCK6-AS1	0.000348377	-0.000348377	350
ECPAS	0.000347016	-0.000347016	351
TMX4	0.000346879	0.000346879	352
CXCR1	0.000346201	0.000346201	353
EPHA1-AS1	0.000345908	-0.000345908	354
PDIA4	0.000345446	-0.000345446	355
CNN2P4	0.000345179	0.000345179	356
PARP3	0.000344711	0.000344711	357
USP9Y	0.000344698	0.000344698	358
COMMD4	0.00034446	-0.00034446	359
DNAI3	0.000343879	-0.000343879	360
SART1	0.000343456	0.000343456	361
AHCYL2	0.000343376	0.000343376	362
PPP4R2P4	0.000340064	0.000340064	363
STX2	0.000337861	-0.000337861	364
YY1	0.000337822	-0.000337822	365
CLASP2	0.000337009	0.000337009	366
LLPH-DT	0.000336378	-0.000336378	367
FSIP1	0.000333938	0.000333938	368
RHCE	0.000333782	-0.000333782	369
RIMKLA	0.000330308	-0.000330308	370
IGHV5-10-1	0.00033003	-0.00033003	371
TNFAIP2	0.000329615	-0.000329615	372
LINC02605	0.000329602	-0.000329602	373
CPPED1	0.000329563	-0.000329563	374
SLC39A14	0.000328578	-0.000328578	375
PITPNM3	0.00032827	-0.00032827	376
IGHV1-18	0.000327809	-0.000327809	377
NYAP2	0.000324738	-0.000324738	378
CNR1	0.000324558	0.000324558	379
MXD3	0.000324404	-0.000324404	380
SRSF5	0.000322159	-0.000322159	381
RILPL2	0.000321266	-0.000321266	382
AP2B1	0.000321257	-0.000321257	383
PHTF1	0.000320476	0.000320476	384
PRPSAP2	0.000320018	0.000320018	385
CFAP141	0.000317292	-0.000317292	386
RPA1	0.000316853	-0.000316853	387
GPRC5B	0.000315776	-0.000315776	388
EFCAB13	0.000315479	-0.000315479	389
UTP3	0.000314893	-0.000314893	390
RNF7	0.00031276	-0.00031276	391
HNRNPA3P10	0.000312726	-0.000312726	392
ARSJ	0.000311633	-0.000311633	393
LINC01755	0.000311561	0.000311561	394
KLF3	0.000311136	-0.000311136	395
CPM	0.000309688	-0.000309688	396
POLH-AS1	0.000308923	0.000308923	397
ZFHX3	0.000308414	-0.000308414	398
RAB11FIP2	0.000308391	0.000266976	399
DNLZ	0.000307704	-0.000307704	400
CPAMD8	0.000307494	-0.000307494	401
BMS1	0.000306692	-0.000306692	402
N4BP2L2	0.000306475	0.000306475	403
DSE	0.000305355	-0.000305355	404
PTGR3	0.000304578	-0.000304578	405
LRRC49	0.000303398	0.000303398	406
CFAP251	0.000302915	0.000302915	407
NCAPD2	0.00030213	0.00030213	408
KDM2B-DT	0.000301424	-0.000301424	409
FTH1P3	0.00030093	-0.00030093	410
TIALD	0.000300674	-0.000300674	411
ANKRD52	0.000300595	-0.000300595	412
DRAM1	0.000300425	-0.000300425	413
ADAT3	0.000300197	-0.000300197	414
DICER1	0.000299286	-0.000299286	415
GOLGA8Q	0.000297816	0.000297816	416
ALDH16A1	0.000296907	0.000296907	417
LINC03021	0.000296876	0.000296876	418
GUSBP14	0.000296864	-0.000296864	419
ZCCHC14	0.000296025	0.000296025	420
CDH20	0.000295945	0.000295945	421
VPS26C	0.000295927	-0.000295927	422
ARHGAP27	0.000294812	0.000294812	423
ATXN7L3-AS1	0.000294312	0.000294312	424
LYPD3	0.00029351	0.00029351	425
MYL12B	0.000292118	0.000292118	426
PARD3B	0.000291213	-0.000291213	427
FKBP1B	0.000290786	0.000290786	428
BCL7A	0.00028922	-0.00028922	429
RAB15	0.000287165	-0.000287165	430
PHF21A	0.000286251	-0.000286251	431
PRDX4	0.000285799	-0.000285799	432
BPNT1	0.000285407	0.000285407	433
FMO4	0.000283239	-0.000283239	434
DPP4	0.000280136	0.000280136	435
SLC31A2	0.000279517	-0.000279517	436
SERF1B	0.000277904	0.000277904	437
RPL7P6	0.000274149	-0.000274149	438
PRPF40B	0.000274064	-0.000274064	439
KCTD9	0.000272919	0.000272919	440
CA3	0.00027081	0.00027081	441
EPOR	0.000270145	0.000270145	442
METTL2B	0.000269183	-0.000269183	443
ZFP90	0.000268373	-0.000268373	444
EIF1AX-AS1	0.000268371	0.000268371	445
SLC35H1	0.000268235	-0.000268235	446
RPL26P36	0.000266879	0.000266879	447
TRAJ37	0.000265074	-0.000265074	448
SLC35C1	0.000265056	-0.000265056	449
ESF1	0.000263132	0.000263132	450
RFX3	0.000261783	-0.000261783	451
NUDT2	0.000261164	0.000261164	452
PMEL	0.000261123	-0.000261123	453
DOLPP1	0.000260819	0.000260819	454
AUTS2	0.00025923	-0.00025923	455
PRSS23	0.00025633	0.00025633	456
TESHL	0.000256043	0.000256043	457
SLC25A20	0.000254383	-0.000254383	458
NDUFA13	0.000254317	0.000254317	459
PDCD1LG2	0.000253944	-0.000253944	460
TRPV4	0.000253766	0.000253766	461
KPNA4	0.000252688	-0.000252688	462
GJD3-AS1	0.00025216	0.00025216	463
LINC02391	0.000251963	-0.000251963	464
PEX39	0.000251369	-0.000251369	465
SMTNL1	0.000251031	-0.000251031	466
NRG4	0.000247966	-0.000247966	467
RASIP1	0.000247311	0.000247311	468
JRKL	0.000246376	0.000246376	469
TUBGCP4	0.000243917	-0.000243917	470
GABRR2	0.000243483	-0.000243483	471
UBXN8	0.000243294	-0.000243294	472
TNK2	0.000242226	-0.000242226	473
LAS1L	0.000240651	-0.000240651	474
SRGAP3	0.000239562	-0.000239562	475
RTL5	0.000238213	0.000238213	476
IDE	0.000238121	-0.000238121	477
CDK1	0.000237447	0.000237447	478
ST13	0.000233341	-0.000233341	479
RTCA-AS1	0.000231979	-0.000231979	480
GNA15-DT	0.000231657	0.000231657	481
C6orf89	0.000231207	0.000231207	482
ITPRIP-AS1	0.000230483	0.000230483	483
RNU1-1	0.000230468	-0.000230468	484
CNOT6	0.000229324	0.000229324	485
RGPD8	0.000229227	0.000229227	486
CALM2P3	0.000227702	-0.000227702	487
PIK3R5	0.000227549	0.000227549	488
UBN2	0.000227339	0.000227339	489
STBD1	0.00022654	0.00022654	490
CYB5R4	0.000226418	-0.000226418	491
WWTR1	0.000223684	0.000223684	492
NKAP	0.000222784	0.000222784	493
AMN1-AS1	0.000222292	-0.000222292	494
CIB1	0.000222254	0.000222254	495
RRP36	0.000220535	-0.000220535	496
KLRC1	0.000220482	0.000220482	497
NBN	0.000220188	0.000220188	498
LY6E-DT	0.000220068	-0.000220068	499
FILNC1	0.000219854	0.000219854	500
RPS27P13	0.000217967	0.000217967	501
CLUAP1	0.000217515	-0.000217515	502
NFKB2	0.000215442	-0.000215442	503
PLPPR4	0.000214598	-0.000214598	504
WDPCP	0.000214489	-0.000214489	505
S1PR2	0.000213119	-0.000213119	506
PTPRVP	0.0002122	0.0002122	507
RPP38	0.000212078	-0.000212078	508
UBALD2	0.000210402	0.000210402	509
TVP23A	0.000208717	-0.000208717	510
ENGASE	0.000208433	-0.000208433	511
CICP16	0.000208211	0.000208211	512
MATCAP2	0.000207673	0.000207673	513
HMOX2	0.000207066	-0.000207066	514
WLS	0.000206923	0.000206923	515
SKP1	0.000206859	0.000206859	516
SLC24A3	0.00020643	-0.00020643	517
LANCL1	0.000205288	-0.000205288	518
ORM1	0.000204458	-0.000204458	519
RPL21P94	0.000204353	-0.000204353	520
RNF126	0.000203888	0.000203888	521
SHOC1	0.000203531	0.000203531	522
AFAP1L2	0.00020328	0.00020328	523
AP2A2	0.000202894	-0.000202894	524
SCAND1	0.000201972	-0.000201972	525
NEFL	0.000201791	-0.000201791	526
ACTN3	0.000201545	-0.000201545	527
POLR3F	0.00020035	0.00020035	528
ZNF451-AS1	0.000199843	-0.000199843	529
DLL1	0.000199781	0.000199781	530
LINC00334	0.000199653	-0.000199653	531
EHD4-AS1	0.000199302	-0.000199302	532
MED20	0.000198498	0.000198498	533
PSMC4	0.000198428	0.000198428	534
ZNF575	0.000198292	0.000198292	535
SVBP	0.000197413	0.000197413	536
ZNF683	0.000197276	0.000197276	537
DHCR7-DT	0.000197211	0.000197211	538
SNRNP70	0.000197116	-0.000156046	539
SLC66A2	0.000194866	0.000194866	540
PRSS21	0.000193977	0.000193977	541
SNCA	0.000193756	-0.000193756	542
DNAJA1	0.000193702	-0.000193702	543
OTUD7A	0.000191881	0.000191881	544
LETM1	0.000191516	-0.000191516	545
WASH4P	0.000191158	0.000191158	546
TCEANC2	0.000190247	-0.000190247	547
TSNAXIP1	0.00019014	-0.00019014	548
THAP7-AS1	0.00018995	-0.00018995	549
NAA40	0.000189059	-0.000189059	550
TGFB2	0.000188611	-0.000188611	551
DROSHA	0.000188554	-0.000188554	552
PTCH2	0.000188534	-0.000188534	553
PRNP	0.000187706	0.000187706	554
PET100	0.000187202	0.000187202	555
PKN1	0.000187015	-0.000187015	556
SNTG2	0.000186858	0.000186858	557
C12orf43	0.000186829	0.000186829	558
ALDH8A1	0.000185952	-0.000185952	559
TPP1	0.000183712	-0.000183712	560
DNAJC14	0.000180216	-0.000180216	561
RNVU1-4	0.000177546	0.000177546	562
TRABD-AS1	0.000177478	0.000177478	563
MS4A4A	0.00017633	0.00017633	564
PRPF3	0.000176241	-0.000176241	565
IDH2	0.000176132	0.000176132	566
HSPA4	0.000175777	0.000175777	567
NENF	0.000175387	-0.000175387	568
USP8	0.000173975	0.000173975	569
MAPK8IP2	0.000173361	0.000173361	570
NDUFB8	0.000173032	-0.000173032	571
CDCA3	0.000172533	0.000172533	572
IRGQ	0.00017251	0.00017251	573
MYOF	0.000170661	-0.000170661	574
ADM-DT	0.000169402	-0.000169402	575
MADCAM1-AS1	0.000168874	-0.000168874	576
THBS4	0.000168634	-0.000168634	577
NUDT22	0.000168128	-0.000168128	578
ARRB2	0.00016775	-0.00016775	579
CAPN10-DT	0.000167654	-0.000167654	580
CBX7-AS1	0.000167654	-0.000167654	581
JAG1	0.000165639	-0.000165639	582
TTLL11	0.000164192	0.000164192	583
IRF9	0.000164067	0.000164067	584
DDX1	0.000164067	0.000164067	585
CSTF1	0.000163485	0.000163485	586
MCEE	0.000163182	-0.000163182	587
LINC01705	0.000163015	0.000163015	588
ST3GAL6	0.000162312	-0.000162312	589
CNN2	0.000162185	0.000162185	590
HINT1	0.000161752	0.000161752	591
TRMT13	0.00016157	0.00016157	592
IGKV5-2	0.00016117	0.00016117	593
RCCD1-AS1	0.000160327	0.000160327	594
CAPN8	0.000159597	0.000159597	595
COX7A2L	0.00015858	-0.00015858	596
THOC6	0.000158013	-0.000158013	597
MTCH1	0.000157671	0.000157671	598
ATP5MF	0.000157556	-0.000157556	599
ECSIT	0.000157288	0.000157288	600
SGTB	0.000156841	0.000156841	601
TMEM63A	0.000156609	-0.000156609	602
CERS6	0.000156226	-0.000156226	603
ST8SIA4	0.000156223	0.000156223	604
KYAT3	0.000156166	-0.000156166	605
FSD1	0.00015608	-0.00015608	606
LRRC26	0.00015608	-0.00015608	607
SLC25A13	0.000155855	-0.000155855	608
HECW2-AS1	0.000154561	-0.000154561	609
ZNF709	0.000154353	0.000154353	610
TRIM28	0.000154228	0.000154228	611
PSMD2	0.000152751	-0.000152751	612
L1TD1	0.00015246	0.00015246	613
ADAMTS4	0.000152222	0.000152222	614
UCK2	0.000151569	-0.000151569	615
SAMD10	0.000150592	0.000150592	616
CCDC25	0.000150555	0.000150555	617
DCBLD2	0.000149632	-0.000149632	618
DRC5	0.000149186	-0.000149186	619
C1orf220	0.000148096	0.000148096	620
TRNP1	0.000147762	0.000147762	621
CWF19L1	0.000147367	0.000147367	622
ATXN2	0.000145887	0.000145887	623
ZNF445	0.000145793	-0.000145793	624
QRFP	0.000145214	0.000145214	625
NBAS	0.000143853	0.000143853	626
PLLP	0.000143054	0.000143054	627
PPIAL4E	0.000142983	-0.000142983	628
BTN3A1	0.000142692	0.000142692	629
POLD4	0.00014269	-2.60551e-05	630
SNX2P1	0.000141333	-0.000141333	631
IGSF8	0.000140673	-0.000140673	632
LTV1	0.000140597	-0.000140597	633
DHDH	0.000138902	0.000138902	634
STARD10	0.000138338	-0.000138338	635
PSMD5	0.000137747	0.000137747	636
LPAR4	0.000136681	-0.000136681	637
HEMK1	0.000136205	-0.000136205	638
NCAM1-AS1	0.000136007	0.000136007	639
USP44	0.000134986	-0.000134986	640
PTPN13	0.000133873	-0.000133873	641
IGHV4-55	0.00013368	0.00013368	642
CFAP97D2	0.000133314	-0.000133314	643
TRBJ2-3	0.000133133	-0.000133133	644
CHCHD4	0.00013152	0.00013152	645
FAXDC2	0.000131026	0.000131026	646
SLC16A2	0.000130211	-0.000130211	647
SERTAD2	0.00012922	-0.00012922	648
RPL39L	0.000128967	0.000128967	649
SLC25A16	0.000128352	-0.000128352	650
IGHV4-61	0.000128064	-0.000128064	651
L3MBTL3	0.000127762	0.000127762	652
BCL2L10	0.000127663	0.000127663	653
DNAJC25	0.000127663	0.000127663	654
NRAS	0.00012685	0.00012685	655
PICALM	0.000124381	-0.000124381	656
ZNF550	0.000123888	0.000123888	657
DDX12B	0.000123157	-0.000123157	658
ZNF583	0.000121685	0.000121685	659
IGHD3-9	0.000121495	-0.000121495	660
EPN1	0.000121109	-0.000121109	661
MTND1P11	0.000120246	0.000120246	662
TRAJ44	0.0001197	0.0001197	663
MKRN2OS	0.000119395	0.000119395	664
FLRT1	0.000119096	0.000119096	665
PSME1	0.000118187	0.000118187	666
RAB11FIP4	0.000117764	0.000117764	667
TRAPPC6B	0.000117446	0.000117446	668
USF2	0.000117214	-0.000117214	669
CPSF6	0.000116732	-0.000116732	670
LINC02100	0.000116614	-0.000116614	671
AOC2	0.000116216	-0.000116216	672
CCDC180	0.000116034	0.000116034	673
RPN1	0.000115529	-0.000115529	674
CAMK2G	0.000115458	0.000115458	675
DUSP10	0.000115387	-0.000115387	676
SPDYE2	0.000114567	-0.000114567	677
SEMA4D	0.000113995	0.000113995	678
ENPP4	0.000113774	0.000113774	679
XYLT2	0.000113519	-0.000113519	680
RPL27	0.000113327	-0.000113327	681
PGGHG	0.000112848	0.000112848	682
IGHV1OR15-1	0.000112246	-0.000112246	683
POLRMT	0.000112221	-0.000112221	684
SNRPD2	0.000112124	-0.000112124	685
TGIF2	0.000111332	-0.000111332	686
KCTD6	0.000111019	-0.000111019	687
TRAJ6	0.00011086	-0.00011086	688
FNBP1L	0.000110816	0.000110816	689
SPG7	0.000110718	-0.000110718	690
SH3YL1	0.000110427	-0.000110427	691
SLC16A4	0.000109178	0.000109178	692
SLC30A7	0.000108941	0.000108941	693
RETREG2	0.000108281	-0.000108281	694
ZNF703	0.000106326	-0.000106326	695
DDA1	0.000105766	-0.000105766	696
SMARCD1	0.000104968	-0.000104968	697
LINC03015	0.000104761	-0.000104761	698
C16orf95	0.000103324	-0.000103324	699
MLC1	0.000103006	-0.000103006	700
GPKOW	0.000102931	0.000102931	701
RPL31P43	0.000102637	-0.000102637	702
DHX34	0.00010193	0.00010193	703
ARIH1	0.000101929	0.000101929	704
RPS27P4	0.000101585	-0.000101585	705
MEG3	0.000101509	-0.000101509	706
ORC6	0.000101342	0.000101342	707
HESX1	0.000101227	0.000101227	708
RN7SL521P	0.000100861	-0.000100861	709
MORF4L2	0.000100844	0.000100844	710
PPP2R2D	0.00010022	0.00010022	711
PCCA-DT	9.93506e-05	-9.93506e-05	712
CLIP4	9.91226e-05	-9.91226e-05	713
SNHG30	9.90893e-05	9.90893e-05	714
RPL23AP42	9.89638e-05	9.89638e-05	715
ACRBP	9.89416e-05	-9.89416e-05	716
CYTOR	9.89416e-05	-9.89416e-05	717
ZNF71	9.87977e-05	-9.87977e-05	718
TENT5A	9.83049e-05	9.83049e-05	719
PTPN9	9.81303e-05	-9.81303e-05	720
ZP1	9.75562e-05	-9.75562e-05	721
COQ9	9.44962e-05	-9.44962e-05	722
RPL32	9.41187e-05	-9.41187e-05	723
MAPKBP1	9.41187e-05	-9.41187e-05	724
BSCL2	9.36692e-05	-9.36692e-05	725
MUC20	9.36681e-05	9.36681e-05	726
PHLDA1-DT	9.30268e-05	-9.30268e-05	727
PIERCE1	9.29552e-05	-9.29552e-05	728
FRMD5	9.25143e-05	9.25143e-05	729
PIK3CA	9.16861e-05	9.16861e-05	730
IGKV2-30	9.12614e-05	9.12614e-05	731
MX2	9.06894e-05	-9.06894e-05	732
SEC24D	9.06738e-05	-9.06738e-05	733
CEP63	9.06165e-05	-9.06165e-05	734
CASP7	9.06165e-05	-9.06165e-05	735
HIBADH	9.04561e-05	9.04561e-05	736
RPS10P4	9.03983e-05	-9.03983e-05	737
IFT27	8.89856e-05	-8.89856e-05	738
MRPL37	8.88528e-05	-8.88528e-05	739
TRAPPC14	8.83973e-05	-8.83973e-05	740
KNTC1	8.68002e-05	8.68002e-05	741
WDR81	8.65368e-05	-8.65368e-05	742
ATP6V1B2	8.57572e-05	8.57572e-05	743
TCEANC	8.53183e-05	-8.53183e-05	744
PRDM15	8.43161e-05	-8.43161e-05	745
BTD	8.41321e-05	-8.41321e-05	746
DEFA4	8.31332e-05	8.31332e-05	747
ITGA9-AS1	8.23721e-05	8.23721e-05	748
LINC02035	8.11549e-05	-8.11549e-05	749
AFG2B	8.10853e-05	-8.10853e-05	750
PGD	8.09357e-05	-8.09357e-05	751
RPL17P18	8.01823e-05	-8.01823e-05	752
RAB3GAP2	8.01452e-05	-8.01452e-05	753
JMJD4	7.94163e-05	-7.94163e-05	754
DCST1	7.89341e-05	7.89341e-05	755
HERC2	7.88197e-05	7.88197e-05	756
TMEM242	7.87637e-05	-7.87637e-05	757
KRT2	7.78112e-05	-7.78112e-05	758
ARF3	7.77639e-05	-7.77639e-05	759
EMC10	7.72937e-05	-7.72937e-05	760
LINC02506	7.72678e-05	-7.72678e-05	761
ZFP41	7.67052e-05	-7.67052e-05	762
COPS7B	7.66818e-05	-7.66818e-05	763
RPL36AP44	7.66352e-05	-7.66352e-05	764
SFN	7.594e-05	7.594e-05	765
AKR7A3	7.55977e-05	-7.55977e-05	766
KDM5C	7.532e-05	7.532e-05	767
CIP2A	7.50168e-05	7.50168e-05	768
BANF1	7.4562e-05	-7.4562e-05	769
LINC01535	7.44987e-05	-7.44987e-05	770
MORC1	7.42182e-05	-7.42182e-05	771
TARDBP	7.4121e-05	-7.4121e-05	772
ZFP91	7.35942e-05	7.35942e-05	773
MPP2	7.33744e-05	7.33744e-05	774
AP3M2	7.31245e-05	7.31245e-05	775
IRF2BP1	7.22512e-05	-7.22512e-05	776
LINC02751	7.20849e-05	7.20849e-05	777
CUBN	7.19336e-05	-7.19336e-05	778
ARPP19	7.1653e-05	-7.1653e-05	779
DAP3	7.15311e-05	7.15311e-05	780
ZNF57	7.11783e-05	-7.11783e-05	781
TCEAL8	7.11489e-05	7.11489e-05	782
NAGS	6.993e-05	6.993e-05	783
C9orf40	6.95631e-05	6.95631e-05	784
POLR3C	6.91804e-05	6.91804e-05	785
SLC67A1	6.88606e-05	6.88606e-05	786
ZNF80	6.8521e-05	-6.8521e-05	787
CCDC13-AS2	6.67129e-05	-6.67129e-05	788
LRRC56	6.65241e-05	-6.65241e-05	789
PXMP4	6.64494e-05	6.64494e-05	790
DYNC1I2P1	6.60525e-05	-6.60525e-05	791
EEF1A1P16	6.41677e-05	-6.41677e-05	792
TMEM41B	6.38492e-05	-6.38492e-05	793
HSPA5	6.31659e-05	6.31659e-05	794
CCDC80	6.31275e-05	-6.31275e-05	795
DNAH3	6.27049e-05	-6.27049e-05	796
SPATA13	6.21755e-05	-6.21755e-05	797
BICD2	6.21036e-05	-6.21036e-05	798
CLDN20	6.20294e-05	-6.20294e-05	799
GSPT2	6.15184e-05	6.15184e-05	800
IGHD	5.99198e-05	-5.99198e-05	801
CASZ1	5.9918e-05	5.9918e-05	802
PRPF6	5.98299e-05	-5.98299e-05	803
TMEM232	5.95477e-05	-5.95477e-05	804
RPL15P2	5.91816e-05	-5.91816e-05	805
HMGN3-AS1	5.89702e-05	-5.89702e-05	806
DACT3	5.88535e-05	-5.88535e-05	807
MBNL1-AS1	5.88012e-05	-5.88012e-05	808
MYCBPAP	5.85561e-05	5.85561e-05	809
MYLK	5.83004e-05	-5.83004e-05	810
ZNF626	5.81631e-05	-5.81631e-05	811
GFOD2	5.80831e-05	-5.80831e-05	812
KLHL33	5.74951e-05	-5.74951e-05	813
QNG1	5.70959e-05	5.70959e-05	814
HDHD3	5.64021e-05	-5.64021e-05	815
DSTN	5.63898e-05	-5.63898e-05	816
DBR1	5.57163e-05	-5.57163e-05	817
ZBTB39	5.52959e-05	-5.52959e-05	818
FAM200C	5.52135e-05	5.52135e-05	819
MIR6750	5.50033e-05	-5.50033e-05	820
TM9SF1	5.47934e-05	5.47934e-05	821
CHAF1B	5.39283e-05	5.39283e-05	822
AMN	5.39283e-05	5.39283e-05	823
SRBD1	5.37336e-05	-5.37336e-05	824
PRR13	5.3284e-05	5.3284e-05	825
MAOB	5.30525e-05	5.30525e-05	826
TMEM132E	5.30262e-05	-5.30262e-05	827
IGSF10	5.25356e-05	5.25356e-05	828
DISC1	5.19645e-05	-5.19645e-05	829
RPS23P8	5.10861e-05	-5.10861e-05	830
S100A12	4.88381e-05	4.88381e-05	831
SPTSSB	4.8821e-05	4.8821e-05	832
PJA2	4.76246e-05	-4.76246e-05	833
RNF44	4.73714e-05	-4.73714e-05	834
TMEM14A	4.73131e-05	4.73131e-05	835
PRND	4.67166e-05	4.67166e-05	836
PITPNM1	4.6689e-05	-4.6689e-05	837
MRPS9	4.58572e-05	-4.58572e-05	838
RNU4-62P	4.38593e-05	4.38593e-05	839
PSPH	4.37297e-05	4.37297e-05	840
PDGFC	4.2854e-05	-4.2854e-05	841
SPAG5	4.25798e-05	-4.25798e-05	842
BRD8	4.16602e-05	4.16602e-05	843
IRF2	4.14233e-05	-4.14233e-05	844
EIF2B2	4.12298e-05	-4.12298e-05	845
SRRM2-AS1	4.06969e-05	-4.06969e-05	846
OGFR-AS1	4.03191e-05	-4.03191e-05	847
SPATA22	3.96487e-05	-3.96487e-05	848
FAM184A	3.95159e-05	3.95159e-05	849
TMEM178B	3.94809e-05	-3.94809e-05	850
UPF2	3.93049e-05	-3.93049e-05	851
IFI35	3.9264e-05	-3.9264e-05	852
SKAP2	3.90965e-05	3.90965e-05	853
SH2D4A	3.90307e-05	3.90307e-05	854
GIPR	3.85402e-05	-3.85402e-05	855
DUSP5-DT	3.84467e-05	-3.84467e-05	856
CHDH	3.8281e-05	-3.8281e-05	857
KLF10	3.81897e-05	-3.81897e-05	858
TFIP11-DT	3.81607e-05	-3.81607e-05	859
RPS29P3	3.72349e-05	-3.72349e-05	860
ENTR1	3.67042e-05	-3.67042e-05	861
NKG7	3.61549e-05	-3.61549e-05	862
TRAV2	3.60585e-05	-3.60585e-05	863
PHACTR3	3.57954e-05	-3.57954e-05	864
MRPL53P1	3.57643e-05	3.57643e-05	865
NAGA	3.5755e-05	-3.5755e-05	866
AP5M1	3.55404e-05	-3.55404e-05	867
POLR2J3	3.42452e-05	-3.42452e-05	868
ZNF527	3.41061e-05	-3.41061e-05	869
DNER	3.39189e-05	-3.39189e-05	870
RNF213-AS1	3.38136e-05	3.38136e-05	871
MOCS2-DT	3.3235e-05	3.3235e-05	872
H2BC15	3.30952e-05	-3.30952e-05	873
CHMP2B	3.29684e-05	-3.29684e-05	874
CNNM3	3.22391e-05	3.22391e-05	875
NRSN2	3.22088e-05	-3.22088e-05	876
ABL2	3.196e-05	3.196e-05	877
TMED9	3.17148e-05	-3.17148e-05	878
PCNT	3.13553e-05	3.13553e-05	879
PIANP	3.11204e-05	-3.11204e-05	880
H2AC13	3.10223e-05	-3.10223e-05	881
NUP98	3.08836e-05	-3.08836e-05	882
RPL21P125	3.08836e-05	-3.08836e-05	883
WASIR2	2.9794e-05	-2.9794e-05	884
ENTPD6	2.96878e-05	-2.96878e-05	885
PBX3	2.91331e-05	-2.91331e-05	886
HEATR4	2.90441e-05	-2.90441e-05	887
PLCL1	2.7115e-05	-2.7115e-05	888
PTPN4	2.69917e-05	-2.69917e-05	889
RPL7AP6	2.65638e-05	-2.65638e-05	890
MAN1B1	2.63526e-05	-2.63526e-05	891
NUBP1	2.63412e-05	-2.63412e-05	892
SPOUT1	2.4949e-05	2.4949e-05	893
GNAO1	2.45559e-05	2.45559e-05	894
ZNF713	2.43734e-05	-2.43734e-05	895
IGHV7-4-1	2.42656e-05	-2.42656e-05	896
EFCAB13-DT	2.42454e-05	-2.42454e-05	897
MCM3	2.41153e-05	2.41153e-05	898
CBR1	2.32515e-05	-2.32515e-05	899
MTBP	2.25343e-05	2.25343e-05	900
ZNF407	2.23239e-05	2.23239e-05	901
GPD1L	2.19985e-05	2.19985e-05	902
IGLV4-3	2.19751e-05	-2.19751e-05	903
PEA15	2.15624e-05	-2.15624e-05	904
BTBD7	2.14285e-05	2.14285e-05	905
MTO1	2.13325e-05	2.13325e-05	906
ZNF441	2.12676e-05	2.12676e-05	907
USP50	2.08611e-05	-2.08611e-05	908
IL1R2	2.06462e-05	-2.06462e-05	909
SMIM12	2.06443e-05	2.06443e-05	910
SMU1	2.01864e-05	-2.01864e-05	911
CAVIN4	1.97264e-05	1.97264e-05	912
DGKH	1.90976e-05	1.90976e-05	913
ZNF460	1.87239e-05	-1.87239e-05	914
PPARGC1A	1.85481e-05	-1.85481e-05	915
CSNK1G2P1	1.85481e-05	-1.85481e-05	916
BTF3	1.85265e-05	-1.85265e-05	917
HCG18	1.84918e-05	1.84918e-05	918
CAND1	1.84465e-05	1.84465e-05	919
SCAMP5	1.82945e-05	-1.82945e-05	920
SCML2P2	1.79353e-05	1.79353e-05	921
VDAC2P2	1.76692e-05	1.76692e-05	922
FOXP1	1.75462e-05	1.75462e-05	923
MAD1L1	1.74462e-05	-1.74462e-05	924
COPS6	1.73894e-05	1.73894e-05	925
ENAM	1.7379e-05	-1.7379e-05	926
TSR3	1.66129e-05	-1.66129e-05	927
ACAD11	1.64041e-05	-1.64041e-05	928
LINC00824	1.55876e-05	1.55876e-05	929
CRB3	1.54052e-05	1.54052e-05	930
ARG2	1.52483e-05	1.52483e-05	931
CHSY3	1.49802e-05	-1.49802e-05	932
CSF3R	1.43892e-05	1.43892e-05	933
KNOP1P4	1.42855e-05	1.42855e-05	934
ADGRV1	1.25824e-05	1.25824e-05	935
HNRNPH2	1.23629e-05	1.23629e-05	936
SMYD4	1.22026e-05	1.22026e-05	937
CCDC59	1.21289e-05	1.21289e-05	938
PNPLA4	1.20317e-05	1.20317e-05	939
IL6ST-DT	1.20097e-05	1.20097e-05	940
ATP11B-DT	1.15597e-05	1.15597e-05	941
USP3-AS1	1.15398e-05	-1.15398e-05	942
TPR	1.14719e-05	-1.14719e-05	943
CATSPERH	1.14584e-05	-1.14584e-05	944
ACSL1	1.14291e-05	1.14291e-05	945
FBXO34	1.14072e-05	1.14072e-05	946
DNAJA3	1.10275e-05	1.10275e-05	947
LINC02481	1.02171e-05	-1.02171e-05	948
YKT6	1.01074e-05	-1.01074e-05	949
PPCS	9.69535e-06	9.69535e-06	950
RYR2	8.96419e-06	-8.96419e-06	951
TSC22D3	8.83632e-06	-8.83632e-06	952
HPS4	7.99727e-06	-7.99727e-06	953
AHDC1	7.4431e-06	-7.4431e-06	954
PMM2	6.77565e-06	-6.77565e-06	955
PDAP1P1	6.65215e-06	-6.65215e-06	956
MELTF	6.46246e-06	-6.46246e-06	957
DELEC1	6.397e-06	-6.397e-06	958
BIRC3	6.30431e-06	-6.30431e-06	959
LITAF	5.91918e-06	5.91918e-06	960
SNORA80B	5.18704e-06	-5.18704e-06	961
ZNF516	4.96002e-06	-4.96002e-06	962
PWWP2A	4.82139e-06	-4.82139e-06	963
P2RX7	4.26036e-06	4.26036e-06	964
CCT6B	3.84742e-06	3.84742e-06	965
PLEC	2.09177e-06	2.09177e-06	966
GZMK	1.77566e-06	-1.77566e-06	967
SYNGR1	1.18864e-06	-1.18864e-06	968
ALDH18A1	0	0	969
ALDH1A1	0	0	970
ALDH1A2	0	0	971
ALDH1A3-AS1	0	0	972
ALDH1B1	0	0	973
ALDH1L1-AS1	0	0	974
ALDH1L2	0	0	975
ALDH2	0	0	976
ALDH3A2	0	0	977
ALDH3B1	0	0	978
ALDH4A1	0	0	979
ALDH5A1	0	0	980
ALDH6A1	0	0	981
ALDH7A1	0	0	982
ALDH9A1	0	0	983
ALDOA	0	0	984
ALDOC	0	0	985
ALG1	0	0	986
ALG10	0	0	987
ALG10B	0	0	988
ALG11	0	0	989
ALG12	0	0	990
ALG13	0	0	991
ALG13-AS1	0	0	992
ALG14	0	0	993
ALG1L2	0	0	994
ALG1L6P	0	0	995
ALG2	0	0	996
ALG3	0	0	997
ALG5	0	0	998
ALG6	0	0	999
ALG8	0	0	1000
ALG9	0	0	1001
ALK	0	0	1002
ALKAL2	0	0	1003
ALKBH1	0	0	1004
ALKBH2	0	0	1005
ALKBH3	0	0	1006
ALKBH3-AS1	0	0	1007
ALKBH4	0	0	1008
ALKBH5	0	0	1009
ALKBH6	0	0	1010
ALKBH8	0	0	1011
ALMS1	0	0	1012
ALMS1-IT1	0	0	1013
ALOX12	0	0	1014
ALOX12B	0	0	1015
ALOX15	0	0	1016
ALOX15B	0	0	1017
ALOX5	0	0	1018
ALOX5AP	0	0	1019
ALPK1	0	0	1020
ALPK2	0	0	1021
ALPK3	0	0	1022
ALPL	0	0	1023
ALS2	0	0	1024
ALS2CL	0	0	1025
ALYREF	0	0	1026
AMACR	0	0	1027
AMANZI	0	0	1028
AMBRA1	0	0	1029
AMD1	0	0	1030
AMDHD1	0	0	1031
AMDHD2	0	0	1032
AMER1	0	0	1033
AMFR	0	0	1034
AMH	0	0	1035
AMIGO1	0	0	1036
AMIGO2	0	0	1037
AMMECR1	0	0	1038
AMMECR1L	0	0	1039
AMN1	0	0	1040
AMOT	0	0	1041
AMOTL1	0	0	1042
AMPD2	0	0	1043
AMPD3	0	0	1044
AMPH	0	0	1045
AMT	0	0	1046
AMY2B	0	0	1047
AMZ1	0	0	1048
AMZ2	0	0	1049
AMZ2P1	0	0	1050
AMZ2P2	0	0	1051
ANAPC1	0	0	1052
ANAPC10	0	0	1053
ANAPC11	0	0	1054
ANAPC13	0	0	1055
ANAPC15	0	0	1056
ANAPC16	0	0	1057
ANAPC1P1	0	0	1058
ANAPC2	0	0	1059
ANAPC4	0	0	1060
ANAPC5	0	0	1061
ANAPC7	0	0	1062
ANG	0	0	1063
ANGEL1	0	0	1064
ANGEL2	0	0	1065
ANGPT1	0	0	1066
ANGPT2	0	0	1067
ANGPT4	0	0	1068
ANGPTL1	0	0	1069
ANGPTL4	0	0	1070
ANGPTL6	0	0	1071
ANK1	0	0	1072
ANK2	0	0	1073
ANK3	0	0	1074
ANKAR	0	0	1075
ANKDD1A	0	0	1076
ANKDD1B	0	0	1077
ANKEF1	0	0	1078
ANKFY1	0	0	1079
ANKH	0	0	1080
ANKHD1	0	0	1081
ANKHD1-DT	0	0	1082
ANKHD1-EIF4EBP3	0	0	1083
ANKIB1	0	0	1084
ANKK1	0	0	1085
ANKLE1	0	0	1086
ANKLE2	0	0	1087
ANKMY1	0	0	1088
ANKMY2	0	0	1089
ANKRA2	0	0	1090
ANKRD10	0	0	1091
ANKRD10-IT1	0	0	1092
ANKRD11	0	0	1093
ANKRD12	0	0	1094
ANKRD13A	0	0	1095
ANKRD13B	0	0	1096
ANKRD13C	0	0	1097
ANKRD13C-DT	0	0	1098
ANKRD13D	0	0	1099
ANKRD16	0	0	1100
ANKRD17	0	0	1101
ANKRD18A	0	0	1102
ANKRD20A1	0	0	1103
ANKRD20A11P	0	0	1104
ANKRD20A5P	0	0	1105
ANKRD22	0	0	1106
ANKRD23	0	0	1107
ANKRD24	0	0	1108
ANKRD26	0	0	1109
ANKRD27	0	0	1110
ANKRD28	0	0	1111
ANKRD29	0	0	1112
ANKRD31	0	0	1113
ANKRD33B	0	0	1114
ANKRD34A	0	0	1115
ANKRD34B	0	0	1116
ANKRD35	0	0	1117
ANKRD36	0	0	1118
ANKRD36B	0	0	1119
ANKRD36C	0	0	1120
ANKRD37	0	0	1121
ANKRD39	0	0	1122
ANKRD40	0	0	1123
ANKRD42	0	0	1124
ANKRD42-DT	0	0	1125
ANKRD44	0	0	1126
ANKRD44-AS1	0	0	1127
ANKRD44-IT1	0	0	1128
ANKRD46	0	0	1129
ANKRD49	0	0	1130
ANKRD49P1	0	0	1131
ANKRD50	0	0	1132
ANKRD53	0	0	1133
ANKRD54	0	0	1134
ANKRD55	0	0	1135
ANKRD6	0	0	1136
ANKRD61	0	0	1137
ANKRD65	0	0	1138
ANKRD9	0	0	1139
ANKS1A	0	0	1140
ANKS1B	0	0	1141
ANKS3	0	0	1142
ANKS6	0	0	1143
ANKUB1	0	0	1144
ANKZF1	0	0	1145
ANLN	0	0	1146
ANO10	0	0	1147
ANO2	0	0	1148
ANO5	0	0	1149
ANO6	0	0	1150
ANO7	0	0	1151
ANO7L1	0	0	1152
ANO8	0	0	1153
ANO9	0	0	1154
ANOS1	0	0	1155
ANP32A	0	0	1156
ANP32B	0	0	1157
ANP32E	0	0	1158
ANPEP	0	0	1159
ANTKMT	0	0	1160
ANTXR2	0	0	1161
ANTXRLP1	0	0	1162
ANXA1	0	0	1163
ANXA11	0	0	1164
ANXA2	0	0	1165
ANXA2P2	0	0	1166
ANXA2R	0	0	1167
ANXA2R-AS1	0	0	1168
ANXA2R-OT1	0	0	1169
ANXA4	0	0	1170
ANXA5	0	0	1171
ANXA6	0	0	1172
ANXA7	0	0	1173
ANXA8	0	0	1174
ANXA8L1	0	0	1175
ANXA9	0	0	1176
AOAH	0	0	1177
AOAH-IT1	0	0	1178
AOC1	0	0	1179
AOC3	0	0	1180
AOPEP	0	0	1181
AOPEP-AS1	0	0	1182
AP1AR	0	0	1183
AP1AR-DT	0	0	1184
AP1B1	0	0	1185
AP1G1	0	0	1186
AP1G2	0	0	1187
AP1G2-AS1	0	0	1188
AP1M1	0	0	1189
AP1M2	0	0	1190
AP1S2	0	0	1191
AP1S3	0	0	1192
AP2A1	0	0	1193
AP2M1	0	0	1194
AP2S1	0	0	1195
AP3B1	0	0	1196
AP3B2	0	0	1197
AP3D1	0	0	1198
AP3M1	0	0	1199
AP3S1	0	0	1200
AP3S1P3	0	0	1201
AP3S2	0	0	1202
AP4B1	0	0	1203
AP4B1-AS1	0	0	1204
AP4E1	0	0	1205
AP4M1	0	0	1206
AP4S1	0	0	1207
AP5B1	0	0	1208
AP5S1	0	0	1209
AP5Z1	0	0	1210
APAF1	0	0	1211
APBA1	0	0	1212
APBA2	0	0	1213
APBA3	0	0	1214
APBB1	0	0	1215
APBB1IP	0	0	1216
APBB2	0	0	1217
APBB3	0	0	1218
APC	0	0	1219
APC2	0	0	1220
APC2-AS1	0	0	1221
APCDD1	0	0	1222
APEH	0	0	1223
APEX1	0	0	1224
APEX2	0	0	1225
APH1A	0	0	1226
APH1B	0	0	1227
API5	0	0	1228
APIP	0	0	1229
APLF	0	0	1230
APLP1	0	0	1231
APLP2	0	0	1232
APMAP	0	0	1233
APOA1	0	0	1234
APOA1-AS	0	0	1235
APOA2	0	0	1236
APOBEC2	0	0	1237
APOBEC3A	0	0	1238
APOBEC3B	0	0	1239
APOBEC3C	0	0	1240
APOBEC3D	0	0	1241
APOBEC3F	0	0	1242
APOBEC3G	0	0	1243
APOBEC3H	0	0	1244
APOBR	0	0	1245
APOE	0	0	1246
APOL1	0	0	1247
APOL2	0	0	1248
APOL3	0	0	1249
APOL4	0	0	1250
APOL6	0	0	1251
APOLD1	0	0	1252
APOM	0	0	1253
APOO	0	0	1254
APOOL	0	0	1255
APP	0	0	1256
APPAT	0	0	1257
APPBP2	0	0	1258
APPBP2-DT	0	0	1259
APPL1	0	0	1260
APRG1	0	0	1261
APRT	0	0	1262
APTR	0	0	1263
APTX	0	0	1264
AQP1	0	0	1265
AQP10	0	0	1266
AQP11	0	0	1267
AQP3	0	0	1268
AQP8	0	0	1269
AQP9	0	0	1270
AQR	0	0	1271
AR	0	0	1272
ARAF	0	0	1273
ARAP1	0	0	1274
ARAP1-AS2	0	0	1275
ARAP2	0	0	1276
ARAP3	0	0	1277
ARB2A	0	0	1278
ARB2BP	0	0	1279
ARC	0	0	1280
ARCN1	0	0	1281
AREG	0	0	1282
AREL1	0	0	1283
ARF4	0	0	1284
ARF5	0	0	1285
ARF6	0	0	1286
ARFGAP1	0	0	1287
ARFGAP2	0	0	1288
ARFGAP3	0	0	1289
ARFGEF1	0	0	1290
ARFGEF1-DT	0	0	1291
ARFGEF2	0	0	1292
ARFIP1	0	0	1293
ARFIP2	0	0	1294
ARFRP1	0	0	1295
ARG1	0	0	1296
ARGFXP2	0	0	1297
ARGLU1	0	0	1298
ARHGAP1	0	0	1299
ARHGAP10	0	0	1300
ARHGAP11A	0	0	1301
ARHGAP11A-DT	0	0	1302
ARHGAP11A-SCG5	0	0	1303
ARHGAP11B	0	0	1304
ARHGAP11B-DT	0	0	1305
ARHGAP12	0	0	1306
ARHGAP15	0	0	1307
ARHGAP15-AS1	0	0	1308
ARHGAP17	0	0	1309
ARHGAP18	0	0	1310
ARHGAP19	0	0	1311
ARHGAP20	0	0	1312
ARHGAP21	0	0	1313
ARHGAP22	0	0	1314
ARHGAP23	0	0	1315
ARHGAP24	0	0	1316
ARHGAP25	0	0	1317
ARHGAP26	0	0	1318
ARHGAP26-IT1	0	0	1319
ARHGAP27P1-BPTFP1-KPNA2P3	0	0	1320
ARHGAP27P2	0	0	1321
ARHGAP29	0	0	1322
ARHGAP30	0	0	1323
ARHGAP31	0	0	1324
ARHGAP31-AS1	0	0	1325
ARHGAP32	0	0	1326
ARHGAP33	0	0	1327
ARHGAP35	0	0	1328
ARHGAP39	0	0	1329
ARHGAP4	0	0	1330
ARHGAP42	0	0	1331
ARHGAP44	0	0	1332
ARHGAP45	0	0	1333
ARHGAP5	0	0	1334
ARHGAP5-AS1	0	0	1335
ARHGAP6	0	0	1336
ARHGAP8	0	0	1337
ARHGAP9	0	0	1338
ARHGDIA	0	0	1339
ARHGDIB	0	0	1340
ARHGEF1	0	0	1341
ARHGEF10	0	0	1342
ARHGEF10L	0	0	1343
ARHGEF11	0	0	1344
ARHGEF12	0	0	1345
ARHGEF17	0	0	1346
ARHGEF18	0	0	1347
ARHGEF18-AS1	0	0	1348
ARHGEF19	0	0	1349
ARHGEF2	0	0	1350
ARHGEF25	0	0	1351
ARHGEF26	0	0	1352
ARHGEF28	0	0	1353
ARHGEF2-AS2	0	0	1354
ARHGEF3	0	0	1355
ARHGEF34P	0	0	1356
ARHGEF35	0	0	1357
ARHGEF35-AS1	0	0	1358
ARHGEF37	0	0	1359
ARHGEF38	0	0	1360
ARHGEF39	0	0	1361
ARHGEF4	0	0	1362
ARHGEF40	0	0	1363
ARHGEF5	0	0	1364
ARHGEF6	0	0	1365
ARHGEF7	0	0	1366
ARHGEF9	0	0	1367
ARID1A	0	0	1368
ARID1B	0	0	1369
ARID2	0	0	1370
ARID3A	0	0	1371
ARID3B	0	0	1372
ARID4A	0	0	1373
ARID4B	0	0	1374
ARID5A	0	0	1375
ARID5B	0	0	1376
ARIH2	0	0	1377
ARIH2OS	0	0	1378
ARK2C	0	0	1379
ARK2N	0	0	1380
ARL1	0	0	1381
ARL10	0	0	1382
ARL11	0	0	1383
ARL13A	0	0	1384
ARL13B	0	0	1385
ARL14EP	0	0	1386
ARL15	0	0	1387
ARL16	0	0	1388
ARL17A	0	0	1389
ARL17B	0	0	1390
ARL2	0	0	1391
ARL2BP	0	0	1392
ARL3	0	0	1393
ARL4A	0	0	1394
ARL4AP4	0	0	1395
ARL4C	0	0	1396
ARL4D	0	0	1397
ARL5A	0	0	1398
ARL5B	0	0	1399
ARL6	0	0	1400
ARL6IP1	0	0	1401
ARL6IP4	0	0	1402
ARL6IP5	0	0	1403
ARL6IP6	0	0	1404
ARL8A	0	0	1405
ARL8B	0	0	1406
ARL8BP1	0	0	1407
ARLN	0	0	1408
ARMC1	0	0	1409
ARMC10	0	0	1410
ARMC10P1	0	0	1411
ARMC12	0	0	1412
ARMC2	0	0	1413
ARMC3	0	0	1414
ARMC5	0	0	1415
ARMC6	0	0	1416
ARMC7	0	0	1417
ARMC8	0	0	1418
ARMC9	0	0	1419
ARMCX1	0	0	1420
ARMCX2	0	0	1421
ARMCX3	0	0	1422
ARMCX4	0	0	1423
ARMCX5	0	0	1424
ARMCX6	0	0	1425
ARMH1	0	0	1426
ARMH2	0	0	1427
ARMH3	0	0	1428
ARNILA	0	0	1429
ARPC1A	0	0	1430
ARPC1AP4	0	0	1431
ARPC1B	0	0	1432
ARPC2	0	0	1433
ARPC3	0	0	1434
ARPC3P1	0	0	1435
ARPC3P3	0	0	1436
ARPC4	0	0	1437
ARPC5L	0	0	1438
ARPIN	0	0	1439
ARPP19P1	0	0	1440
ARR3	0	0	1441
ARRB1	0	0	1442
ARRDC1	0	0	1443
ARRDC1-AS1	0	0	1444
ARRDC2	0	0	1445
ARRDC3	0	0	1446
ARRDC3-AS1	0	0	1447
ARRDC4	0	0	1448
ARRDC5	0	0	1449
ARSA	0	0	1450
ARSB	0	0	1451
ARSD	0	0	1452
ARSG	0	0	1453
ARSI	0	0	1454
ARSK	0	0	1455
ARTN	0	0	1456
ARV1	0	0	1457
ARVCF	0	0	1458
AS3MT	0	0	1459
ASAH1	0	0	1460
ASAH1-AS1	0	0	1461
ASAH2	0	0	1462
ASAH2B	0	0	1463
ASAP1	0	0	1464
ASAP1-IT2	0	0	1465
ASAP2	0	0	1466
ASAP3	0	0	1467
ASB1	0	0	1468
ASB12	0	0	1469
ASB13	0	0	1470
ASB14	0	0	1471
ASB15	0	0	1472
ASB16	0	0	1473
ASB16-AS1	0	0	1474
ASB2	0	0	1475
ASB3	0	0	1476
ASB6	0	0	1477
ASB6-AS1	0	0	1478
ASB7	0	0	1479
ASB8	0	0	1480
ASB9	0	0	1481
ASCC1	0	0	1482
ASCC3	0	0	1483
ASCL2	0	0	1484
ASCL5	0	0	1485
ASF1A	0	0	1486
ASF1B	0	0	1487
ASGR1	0	0	1488
ASH1L	0	0	1489
ASH1L-AS1	0	0	1490
ASH2L	0	0	1491
ASH2LP1	0	0	1492
ASIC1	0	0	1493
ASIP	0	0	1494
ASL	0	0	1495
ASLP1	0	0	1496
ASMER1	0	0	1497
ASNS	0	0	1498
ASNSD1	0	0	1499
ASPDH	0	0	1500
ASPH	0	0	1501
ASPHD1	0	0	1502
ASPHD2	0	0	1503
ASPM	0	0	1504
ASPSCR1	0	0	1505
ASRGL1	0	0	1506
ASS1P1	0	0	1507
ASS1P2	0	0	1508
ASTE1	0	0	1509
ASTL	0	0	1510
ASTN2	0	0	1511
ASXL1	0	0	1512
ASXL2	0	0	1513
ASXL3	0	0	1514
ATAD1	0	0	1515
ATAD2	0	0	1516
ATAD2B	0	0	1517
ATAD3A	0	0	1518
ATAD3B	0	0	1519
ATAD3C	0	0	1520
ATAD5	0	0	1521
ATAT1	0	0	1522
ATE1	0	0	1523
ATF1	0	0	1524
ATF2	0	0	1525
ATF3	0	0	1526
ATF4	0	0	1527
ATF4P3	0	0	1528
ATF5	0	0	1529
ATF6	0	0	1530
ATF6B	0	0	1531
ATF6-DT	0	0	1532
ATF7	0	0	1533
ATF7IP	0	0	1534
ATF7IP2	0	0	1535
ATG10	0	0	1536
ATG101	0	0	1537
ATG12	0	0	1538
ATG13	0	0	1539
ATG14	0	0	1540
ATG16L1	0	0	1541
ATG16L2	0	0	1542
ATG2A	0	0	1543
ATG2B	0	0	1544
ATG3	0	0	1545
ATG4A	0	0	1546
ATG4B	0	0	1547
ATG4C	0	0	1548
ATG4D	0	0	1549
ATG5	0	0	1550
ATG7	0	0	1551
ATG9A	0	0	1552
ATG9B	0	0	1553
ATIC	0	0	1554
ATL1	0	0	1555
ATL2	0	0	1556
ATL3	0	0	1557
ATM	0	0	1558
ATMIN	0	0	1559
ATN1	0	0	1560
ATOH8	0	0	1561
ATOSA	0	0	1562
ATOSB	0	0	1563
ATOSBP1	0	0	1564
ATOX1-AS1	0	0	1565
ATP10A	0	0	1566
ATP10D	0	0	1567
ATP11A	0	0	1568
ATP11A-AS1	0	0	1569
ATP11B	0	0	1570
ATP11C	0	0	1571
ATP13A1	0	0	1572
ATP13A2	0	0	1573
ATP13A3	0	0	1574
ATP13A3-DT	0	0	1575
ATP13A4	0	0	1576
ATP1A1	0	0	1577
ATP1A1-AS1	0	0	1578
ATP1A2	0	0	1579
ATP1A3	0	0	1580
ATP1A4	0	0	1581
ATP1B1	0	0	1582
ATP1B2	0	0	1583
ATP1B3	0	0	1584
ATP1B3-AS1	0	0	1585
ATP23	0	0	1586
ATP2A1	0	0	1587
ATP2A1-AS1	0	0	1588
ATP2A2	0	0	1589
ATP2A3	0	0	1590
ATP2B1	0	0	1591
ATP2B1-AS1	0	0	1592
ATP2B3	0	0	1593
ATP2B4	0	0	1594
ATP2C1	0	0	1595
ATP2C2	0	0	1596
ATP2C2-AS1	0	0	1597
ATP5F1A	0	0	1598
ATP5F1B	0	0	1599
ATP5F1C	0	0	1600
ATP5F1CP1	0	0	1601
ATP5F1D	0	0	1602
ATP5F1E	0	0	1603
ATP5F1EP2	0	0	1604
ATP5IF1	0	0	1605
ATP5IF1-AS1	0	0	1606
ATP5MC1	0	0	1607
ATP5MC1P2	0	0	1608
ATP5MC2	0	0	1609
ATP5MC2P3	0	0	1610
ATP5MC3	0	0	1611
ATP5ME	0	0	1612
ATP5MFP4	0	0	1613
ATP5MG	0	0	1614
ATP5MGL	0	0	1615
ATP5MGP1	0	0	1616
ATP5MJ	0	0	1617
ATP5MK	0	0	1618
ATP5PB	0	0	1619
ATP5PBP1	0	0	1620
ATP5PD	0	0	1621
ATP5PDP4	0	0	1622
ATP5PF	0	0	1623
ATP5PO	0	0	1624
ATP6AP1	0	0	1625
ATP6AP1-DT	0	0	1626
ATP6AP2	0	0	1627
ATP6V0A1	0	0	1628
ATP6V0A2	0	0	1629
ATP6V0B	0	0	1630
ATP6V0C	0	0	1631
ATP6V0CP1	0	0	1632
ATP6V0D1	0	0	1633
ATP6V0D1-DT	0	0	1634
ATP6V0E1	0	0	1635
ATP6V0E2	0	0	1636
ATP6V0E2-AS1	0	0	1637
ATP6V1A	0	0	1638
ATP6V1C2	0	0	1639
ATP6V1D	0	0	1640
ATP6V1E1	0	0	1641
ATP6V1E2	0	0	1642
ATP6V1F	0	0	1643
ATP6V1G1	0	0	1644
ATP6V1G2	0	0	1645
ATP6V1H	0	0	1646
ATP7A	0	0	1647
ATP7B	0	0	1648
ATP8A1	0	0	1649
ATP8A2	0	0	1650
ATP8B1	0	0	1651
ATP8B1-AS1	0	0	1652
ATP8B2	0	0	1653
ATP8B4	0	0	1654
ATP9A	0	0	1655
ATP9B	0	0	1656
ATPAF1	0	0	1657
ATPAF2	0	0	1658
ATPSCKMT	0	0	1659
ATR	0	0	1660
ATRAID	0	0	1661
ATRIP	0	0	1662
ATRN	0	0	1663
ATRNL1	0	0	1664
ATRX	0	0	1665
ATXN1	0	0	1666
ATXN10	0	0	1667
ATXN1-AS1	0	0	1668
ATXN1L	0	0	1669
ATXN2-AS	0	0	1670
ATXN2L	0	0	1671
ATXN3	0	0	1672
ATXN7	0	0	1673
ATXN7L1	0	0	1674
ATXN7L2	0	0	1675
ATXN7L3	0	0	1676
ATXN7L3B	0	0	1677
AUH	0	0	1678
AUNIP	0	0	1679
AUP1	0	0	1680
AURKA	0	0	1681
AURKAIP1	0	0	1682
AURKB	0	0	1683
AURKC	0	0	1684
AVEN	0	0	1685
AVIL	0	0	1686
AVL9	0	0	1687
AVPI1	0	0	1688
AVPR1A	0	0	1689
AVPR2	0	0	1690
AXDND1	0	0	1691
AXIN1	0	0	1692
AXIN2	0	0	1693
AXL	0	0	1694
AZI2	0	0	1695
AZIN1	0	0	1696
AZIN1-AS2	0	0	1697
AZIN2	0	0	1698
AZU1	0	0	1699
B2M	0	0	1700
B3GALNT1	0	0	1701
B3GALNT1P1	0	0	1702
B3GALNT2	0	0	1703
B3GALT2	0	0	1704
B3GALT4	0	0	1705
B3GALT6	0	0	1706
B3GALT9	0	0	1707
B3GAT1-DT	0	0	1708
B3GAT2	0	0	1709
B3GAT3	0	0	1710
B3GLCT	0	0	1711
B3GNT2	0	0	1712
B3GNT3	0	0	1713
B3GNT4	0	0	1714
B3GNT5	0	0	1715
B3GNT7	0	0	1716
B3GNT8	0	0	1717
B3GNT9	0	0	1718
B4GALNT3	0	0	1719
B4GALNT4	0	0	1720
B4GALT1	0	0	1721
B4GALT1-AS1	0	0	1722
B4GALT2	0	0	1723
B4GALT3	0	0	1724
B4GALT4	0	0	1725
B4GALT5	0	0	1726
B4GALT6	0	0	1727
B4GALT7	0	0	1728
B4GAT1	0	0	1729
B4GAT1-DT	0	0	1730
B9D1	0	0	1731
B9D2	0	0	1732
BAALC	0	0	1733
BAALC-AS1	0	0	1734
BABAM1	0	0	1735
BABAM2	0	0	1736
BABAM2-AS2	0	0	1737
BACE1	0	0	1738
BACE1-AS	0	0	1739
BACE2	0	0	1740
BACH1	0	0	1741
BACH1-AS1	0	0	1742
BACH1-IT1	0	0	1743
BACH1-IT2	0	0	1744
BACH2	0	0	1745
BAD	0	0	1746
BAG1	0	0	1747
BAG2	0	0	1748
BAG3	0	0	1749
BAG4	0	0	1750
BAG5	0	0	1751
BAG6	0	0	1752
BAHCC1	0	0	1753
BAHD1	0	0	1754
BAIAP2	0	0	1755
BAIAP2-DT	0	0	1756
BAIAP2L1	0	0	1757
BAIAP2L2	0	0	1758
BAIAP3	0	0	1759
BAK1	0	0	1760
BAK1P1	0	0	1761
BAMBI	0	0	1762
BANF1P2	0	0	1763
BANF1P3	0	0	1764
BANK1	0	0	1765
BANP	0	0	1766
BAP1	0	0	1767
BARD1	0	0	1768
BASP1-AS1	0	0	1769
BATF	0	0	1770
BATF2	0	0	1771
BATF3	0	0	1772
BAX	0	0	1773
BAZ1A	0	0	1774
BAZ1A-AS1	0	0	1775
BAZ1B	0	0	1776
BAZ2A	0	0	1777
BAZ2B	0	0	1778
BAZ2B-AS1	0	0	1779
BBC3	0	0	1780
BBIP1	0	0	1781
BBLN	0	0	1782
BBS1	0	0	1783
BBS10	0	0	1784
BBS12	0	0	1785
BBS2	0	0	1786
BBS4	0	0	1787
BBS5	0	0	1788
BBS7	0	0	1789
BBS9	0	0	1790
BBX	0	0	1791
BCAM	0	0	1792
BCAP29	0	0	1793
BCAP31	0	0	1794
BCAR3	0	0	1795
BCAR3-AS1	0	0	1796
BCAS1	0	0	1797
BCAS2	0	0	1798
BCAS2P2	0	0	1799
BCAS3	0	0	1800
BCAS3-AS1	0	0	1801
BCAS4	0	0	1802
BCAT1	0	0	1803
BCAT2	0	0	1804
BCCIP	0	0	1805
BCDIN3D-AS1	0	0	1806
BCKDHA	0	0	1807
BCKDHB	0	0	1808
BCKDK	0	0	1809
BCL10	0	0	1810
BCL10-AS1	0	0	1811
BCL11A	0	0	1812
BCL11B	0	0	1813
BCL2	0	0	1814
BCL2A1	0	0	1815
BCL2L1	0	0	1816
BCL2L11	0	0	1817
BCL2L12	0	0	1818
BCL2L13	0	0	1819
BCL2L14	0	0	1820
BCL2L15	0	0	1821
BCL2L1-AS1	0	0	1822
BCL2L2	0	0	1823
BCL3	0	0	1824
BCL6	0	0	1825
BCL6-AS1	0	0	1826
BCL7B	0	0	1827
BCL7C	0	0	1828
BCL9	0	0	1829
BCL9L	0	0	1830
BCLAF1	0	0	1831
BCLAF1P2	0	0	1832
BCLAF3	0	0	1833
BCO2	0	0	1834
BCOR	0	0	1835
BCORL1	0	0	1836
BCR	0	0	1837
BCS1L	0	0	1838
BCYRN1	0	0	1839
BDH1	0	0	1840
BDH2	0	0	1841
BDNF-AS	0	0	1842
BDP1	0	0	1843
BEAN1	0	0	1844
BEAN1-AS1	0	0	1845
BECN1	0	0	1846
BEGAIN	0	0	1847
BEND2	0	0	1848
BEND3	0	0	1849
BEND3P3	0	0	1850
BEND4	0	0	1851
BEND5	0	0	1852
BEND6	0	0	1853
BEND7	0	0	1854
BEST1	0	0	1855
BEST2	0	0	1856
BEST4	0	0	1857
BET1	0	0	1858
BET1-AS1	0	0	1859
BET1L	0	0	1860
BET1P1	0	0	1861
BEX1	0	0	1862
BEX2	0	0	1863
BEX3	0	0	1864
BEX4	0	0	1865
BEX5	0	0	1866
BFAR	0	0	1867
BFSP1	0	0	1868
BFSP2	0	0	1869
BFSP2-AS1	0	0	1870
BGLAP	0	0	1871
BHLHA15	0	0	1872
BHLHE40	0	0	1873
BHLHE40-AS1	0	0	1874
BHLHE41	0	0	1875
BICC1	0	0	1876
BICD1	0	0	1877
BICDL1	0	0	1878
BICDL2	0	0	1879
BICRA	0	0	1880
BICRA-AS2	0	0	1881
BICRAL	0	0	1882
BID	0	0	1883
BIK	0	0	1884
BIN1	0	0	1885
BIN2	0	0	1886
BIN2P1	0	0	1887
BIN3	0	0	1888
BIRC2	0	0	1889
BIRC5	0	0	1890
BIRC6	0	0	1891
BIRC7	0	0	1892
BISPR	0	0	1893
BIVM	0	0	1894
BLCAP	0	0	1895
BLK	0	0	1896
BLK-AS1	0	0	1897
BLM	0	0	1898
BLMH	0	0	1899
BLNK	0	0	1900
BLOC1S1	0	0	1901
BLOC1S2	0	0	1902
BLOC1S3	0	0	1903
BLOC1S5	0	0	1904
BLOC1S6	0	0	1905
BLTP1	0	0	1906
BLTP2	0	0	1907
BLTP3A	0	0	1908
BLTP3B	0	0	1909
BLTP3B-DT	0	0	1910
BLVRA	0	0	1911
BLVRBP1	0	0	1912
BLZF1	0	0	1913
BLZF2P	0	0	1914
BMAL1	0	0	1915
BMAL2	0	0	1916
BMERB1	0	0	1917
BMF	0	0	1918
BMI1	0	0	1919
BMP1	0	0	1920
BMP2	0	0	1921
BMP2K	0	0	1922
BMP2K-DT	0	0	1923
BMP3	0	0	1924
BMP6	0	0	1925
BMP8A	0	0	1926
BMP8B	0	0	1927
BMPR1A	0	0	1928
BMPR2	0	0	1929
BMS1P20	0	0	1930
BMS1P4	0	0	1931
BMX	0	0	1932
BNC2	0	0	1933
BNIP1	0	0	1934
BNIP2	0	0	1935
BNIP3	0	0	1936
BNIP3L	0	0	1937
BNIP3P25	0	0	1938
BNIPL	0	0	1939
BOD1	0	0	1940
BOD1L1	0	0	1941
BOK	0	0	1942
BOLA1	0	0	1943
BOLA2B	0	0	1944
BOLA3	0	0	1945
BOLA3-DT	0	0	1946
BOLL	0	0	1947
BOP1	0	0	1948
BORA	0	0	1949
BORCS5	0	0	1950
BORCS6	0	0	1951
BORCS7	0	0	1952
BORCS8	0	0	1953
BPGM	0	0	1954
BPHL	0	0	1955
BPI	0	0	1956
BPIFB9P	0	0	1957
BPNT2	0	0	1958
BPTF	0	0	1959
BRAF	0	0	1960
BRAP	0	0	1961
BRAT1	0	0	1962
BRCA1	0	0	1963
BRCA2	0	0	1964
BRCC3	0	0	1965
BRCC3P1	0	0	1966
BRD1	0	0	1967
BRD10	0	0	1968
BRD2	0	0	1969
BRD3	0	0	1970
BRD3OS	0	0	1971
BRD4	0	0	1972
BRD7	0	0	1973
BRD7P2	0	0	1974
BRD9	0	0	1975
BRF1	0	0	1976
BRI3	0	0	1977
BRI3BP	0	0	1978
BRICD5	0	0	1979
BRIP1	0	0	1980
BRIX1	0	0	1981
BRK1	0	0	1982
BRME1	0	0	1983
BRMS1	0	0	1984
BRMS1L	0	0	1985
BROX	0	0	1986
BRPF1	0	0	1987
BRPF3	0	0	1988
BRPF3-AS1	0	0	1989
BRSK1	0	0	1990
BRSK2	0	0	1991
BRWD1	0	0	1992
BRWD1-AS1	0	0	1993
BRWD3	0	0	1994
BSDC1	0	0	1995
BSG	0	0	1996
BSG-AS1	0	0	1997
BSN	0	0	1998
BSPRY	0	0	1999
BST1	0	0	2000
BST2	0	0	2001
BTAF1	0	0	2002
BTBD1	0	0	2003
BTBD10	0	0	2004
BTBD10P2	0	0	2005
BTBD17	0	0	2006
BTBD18	0	0	2007
BTBD19	0	0	2008
BTBD2	0	0	2009
BTBD3	0	0	2010
BTBD6	0	0	2011
BTBD6P1	0	0	2012
BTBD7P1	0	0	2013
BTBD8	0	0	2014
BTBD9-AS1	0	0	2015
BTF3-DT	0	0	2016
BTF3L4	0	0	2017
BTF3L4P2	0	0	2018
BTF3P10	0	0	2019
BTF3P16	0	0	2020
BTF3P3	0	0	2021
BTG1	0	0	2022
BTG1-DT	0	0	2023
BTG1P1	0	0	2024
BTG2	0	0	2025
BTG2-DT	0	0	2026
BTG3	0	0	2027
BTG3-AS1	0	0	2028
BTK	0	0	2029
BTLA	0	0	2030
BTN1A1	0	0	2031
BTN2A1	0	0	2032
BTN2A2	0	0	2033
BTN2A3P	0	0	2034
BTN3A2	0	0	2035
BTN3A3	0	0	2036
BTNL8	0	0	2037
BTNL9	0	0	2038
BTRC	0	0	2039
BUB1	0	0	2040
BUB1B	0	0	2041
BUB3	0	0	2042
BUD13	0	0	2043
BUD23	0	0	2044
BUD31	0	0	2045
BYSL	0	0	2046
BZW1	0	0	2047
BZW2	0	0	2048
C10orf105	0	0	2049
C10orf143	0	0	2050
C10orf88	0	0	2051
C10orf88B	0	0	2052
C10orf95-AS1	0	0	2053
C11orf21	0	0	2054
C11orf24	0	0	2055
C11orf54	0	0	2056
C11orf58	0	0	2057
C11orf65	0	0	2058
C11orf68	0	0	2059
C11orf71	0	0	2060
C11orf96	0	0	2061
C12orf42	0	0	2062
C12orf57	0	0	2063
C12orf60	0	0	2064
C12orf71	0	0	2065
C12orf75	0	0	2066
C12orf76	0	0	2067
C14orf119	0	0	2068
C14orf132	0	0	2069
C14orf93	0	0	2070
C15orf39	0	0	2071
C15orf40	0	0	2072
C15orf61	0	0	2073
C15orf62	0	0	2074
C16orf54	0	0	2075
C16orf74	0	0	2076
C16orf86	0	0	2077
C16orf87	0	0	2078
C16orf95-DT	0	0	2079
C16orf96	0	0	2080
C17orf107	0	0	2081
C17orf113	0	0	2082
C17orf50	0	0	2083
C17orf58	0	0	2084
C17orf67	0	0	2085
C17orf75	0	0	2086
C17orf99	0	0	2087
C18orf54	0	0	2088
C19orf12	0	0	2089
C19orf18	0	0	2090
C19orf25	0	0	2091
C19orf38	0	0	2092
C19orf44	0	0	2093
C19orf47	0	0	2094
C19orf53	0	0	2095
C19orf73	0	0	2096
C19orf84	0	0	2097
C1D	0	0	2098
C1DP5	0	0	2099
C1GALT1	0	0	2100
C1GALT1C1	0	0	2101
C1orf115	0	0	2102
C1orf116	0	0	2103
C1orf122	0	0	2104
C1orf159	0	0	2105
C1orf162	0	0	2106
C1orf198	0	0	2107
C1orf21	0	0	2108
C1orf216	0	0	2109
C1orf226	0	0	2110
C1orf35	0	0	2111
C1orf50	0	0	2112
C1orf52	0	0	2113
C1orf53	0	0	2114
C1orf54	0	0	2115
C1orf56	0	0	2116
C1orf87	0	0	2117
C1QA	0	0	2118
C1QB	0	0	2119
C1QBP	0	0	2120
C1QC	0	0	2121
C1QL3	0	0	2122
C1QTNF12	0	0	2123
C1QTNF3	0	0	2124
C1QTNF4	0	0	2125
C1QTNF6	0	0	2126
C1QTNF7-AS1	0	0	2127
C1R	0	0	2128
C1RL	0	0	2129
C1RL-AS1	0	0	2130
C1S	0	0	2131
C2	0	0	2132
C20orf144	0	0	2133
C20orf202	0	0	2134
C20orf204	0	0	2135
C20orf96	0	0	2136
C21orf58	0	0	2137
C21orf91	0	0	2138
C22orf15	0	0	2139
C22orf23	0	0	2140
C22orf39	0	0	2141
C2CD2	0	0	2142
C2CD2L	0	0	2143
C2CD3	0	0	2144
C2CD4D	0	0	2145
C2CD4D-AS1	0	0	2146
C2CD5	0	0	2147
C2CD5-AS1	0	0	2148
C2orf15	0	0	2149
C2orf42	0	0	2150
C2orf49	0	0	2151
C2orf49-DT	0	0	2152
C2orf68	0	0	2153
C2orf69	0	0	2154
C2orf74	0	0	2155
C2orf74-AS1	0	0	2156
C2orf76	0	0	2157
C2orf81	0	0	2158
C2orf92	0	0	2159
C3	0	0	2160
C3AR1	0	0	2161
C3orf18	0	0	2162
C3orf20	0	0	2163
C3orf33	0	0	2164
C3orf38	0	0	2165
C3orf49	0	0	2166
C3orf52	0	0	2167
C3orf62	0	0	2168
C3orf80	0	0	2169
C4A	0	0	2170
C4B	0	0	2171
C4BPA	0	0	2172
C4BPB	0	0	2173
C4orf33	0	0	2174
C4orf46	0	0	2175
C4orf50	0	0	2176
C5	0	0	2177
C5AR1	0	0	2178
C5AR2	0	0	2179
C5orf15	0	0	2180
C5orf22	0	0	2181
C5orf24	0	0	2182
C5orf34	0	0	2183
C5orf34-AS1	0	0	2184
C5orf58	0	0	2185
C5orf63	0	0	2186
C5orf67	0	0	2187
C6orf120	0	0	2188
C6orf136	0	0	2189
C6orf163	0	0	2190
C6orf47	0	0	2191
C6orf52	0	0	2192
C6orf62	0	0	2193
C7orf57	0	0	2194
C8G	0	0	2195
C8orf33	0	0	2196
C8orf58	0	0	2197
C8orf76	0	0	2198
C8orf82	0	0	2199
C8orf88	0	0	2200
C9orf153	0	0	2201
C9orf163	0	0	2202
C9orf43	0	0	2203
C9orf72	0	0	2204
C9orf78	0	0	2205
C9orf85	0	0	2206
C9orf85P2	0	0	2207
CA1	0	0	2208
CA11	0	0	2209
CA13	0	0	2210
CA14	0	0	2211
CA14P1	0	0	2212
CA15P1	0	0	2213
CA2	0	0	2214
CA3-AS1	0	0	2215
CA4	0	0	2216
CA5B	0	0	2217
CA5BP1	0	0	2218
CA6	0	0	2219
CA8	0	0	2220
CAAP1	0	0	2221
CAB39	0	0	2222
CAB39L	0	0	2223
CABIN1	0	0	2224
CABLES1	0	0	2225
CABLES2	0	0	2226
CABP1	0	0	2227
CABP4	0	0	2228
CABP5	0	0	2229
CABP7	0	0	2230
CABYR	0	0	2231
CACFD1	0	0	2232
CACHD1	0	0	2233
CACNA1A	0	0	2234
CACNA1C	0	0	2235
CACNA1D	0	0	2236
CACNA1E	0	0	2237
CACNA1F	0	0	2238
CACNA1H	0	0	2239
CACNA1I	0	0	2240
CACNA2D2	0	0	2241
CACNA2D3	0	0	2242
CACNA2D4	0	0	2243
CACNB1	0	0	2244
CACNB2	0	0	2245
CACNB2-AS1	0	0	2246
CACNB3	0	0	2247
CACNB4	0	0	2248
CACNG6	0	0	2249
CACNG8	0	0	2250
CACTIN	0	0	2251
CACTIN-AS1	0	0	2252
CACUL1	0	0	2253
CACYBP	0	0	2254
CACYBPP2	0	0	2255
CAD	0	0	2256
CADM1	0	0	2257
CADM2	0	0	2258
CADM4	0	0	2259
CAGE1	0	0	2260
CAHM	0	0	2261
CALB1	0	0	2262
CALCB	0	0	2263
CALCOCO1	0	0	2264
CALCOCO2	0	0	2265
CALCRL	0	0	2266
CALD1	0	0	2267
CALHM1	0	0	2268
CALHM2	0	0	2269
CALHM5	0	0	2270
CALHM6	0	0	2271
CALM1	0	0	2272
CALM2	0	0	2273
CALM2P2	0	0	2274
CALM3	0	0	2275
CALML4	0	0	2276
CALML6	0	0	2277
CALR	0	0	2278
CALU	0	0	2279
CALY	0	0	2280
CAMK1	0	0	2281
CAMK1D	0	0	2282
CAMK2A	0	0	2283
CAMK2D	0	0	2284
CAMK2N1	0	0	2285
CAMK4	0	0	2286
CAMKK1	0	0	2287
CAMKK2	0	0	2288
CAMKMT	0	0	2289
CAMLG	0	0	2290
CAMP	0	0	2291
CAMSAP1	0	0	2292
CAMSAP1-DT	0	0	2293
CAMSAP2	0	0	2294
CAMSAP3	0	0	2295
CAMTA1	0	0	2296
CAMTA1-DT	0	0	2297
CAMTA2	0	0	2298
CAMTA2-AS1	0	0	2299
CAND2	0	0	2300
CANT1	0	0	2301
CANX	0	0	2302
CAP1	0	0	2303
CAP1P1	0	0	2304
CAP1P2	0	0	2305
CAP2P1	0	0	2306
CAPG	0	0	2307
CAPN1	0	0	2308
CAPN10	0	0	2309
CAPN11	0	0	2310
CAPN12	0	0	2311
CAPN14	0	0	2312
CAPN15	0	0	2313
CAPN1-AS1	0	0	2314
CAPN2	0	0	2315
CAPN3	0	0	2316
CAPN5	0	0	2317
CAPN7	0	0	2318
CAPNS1	0	0	2319
CAPRIN1	0	0	2320
CAPRIN2	0	0	2321
CAPS	0	0	2322
CAPS2	0	0	2323
CAPZA1	0	0	2324
CAPZA2	0	0	2325
CAPZB	0	0	2326
CARD10	0	0	2327
CARD11	0	0	2328
CARD11-AS1	0	0	2329
CARD14	0	0	2330
CARD16	0	0	2331
CARD17P	0	0	2332
CARD19	0	0	2333
CARD6	0	0	2334
CARD8	0	0	2335
CARD8-AS1	0	0	2336
CARD9	0	0	2337
CARF	0	0	2338
CARHSP1	0	0	2339
CARINH	0	0	2340
CARM1	0	0	2341
CARMIL1	0	0	2342
CARMIL2	0	0	2343
CARMIL3	0	0	2344
CARNMT1	0	0	2345
CARNMT1-AS1	0	0	2346
CARNS1	0	0	2347
CARS1	0	0	2348
CARS2	0	0	2349
CASC15	0	0	2350
CASC19	0	0	2351
CASC3	0	0	2352
CASC8	0	0	2353
CASD1	0	0	2354
CASK	0	0	2355
CASKIN2	0	0	2356
CASP1	0	0	2357
CASP10	0	0	2358
CASP1P2	0	0	2359
CASP2	0	0	2360
CASP3	0	0	2361
CASP4	0	0	2362
CASP5	0	0	2363
CASP6	0	0	2364
CASP8	0	0	2365
CASP9	0	0	2366
CASQ1	0	0	2367
CASS4	0	0	2368
CAST	0	0	2369
CASTOR1	0	0	2370
CASTOR2	0	0	2371
CASZ1-AS1	0	0	2372
CAT	0	0	2373
CATIP	0	0	2374
CATIP-AS2	0	0	2375
CATSPER1	0	0	2376
CATSPER2	0	0	2377
CATSPER2P1	0	0	2378
CATSPER3	0	0	2379
CATSPERB	0	0	2380
CATSPERD	0	0	2381
CATSPERE	0	0	2382
CATSPERG	0	0	2383
CATSPERT	0	0	2384
CAV1	0	0	2385
CAV2	0	0	2386
CAVIN1	0	0	2387
CAVIN2	0	0	2388
CAVIN3	0	0	2389
CBFA2T2	0	0	2390
CBFA2T3	0	0	2391
CBFB	0	0	2392
CBL	0	0	2393
CBLB	0	0	2394
CBLL1	0	0	2395
CBLL1-AS1	0	0	2396
CBLN3	0	0	2397
CBR3	0	0	2398
CBR3-AS1	0	0	2399
CBR4	0	0	2400
CBX1	0	0	2401
CBX2	0	0	2402
CBX3	0	0	2403
CBX3P10	0	0	2404
CBX3P9	0	0	2405
CBX4	0	0	2406
CBX5	0	0	2407
CBX5P1	0	0	2408
CBX6	0	0	2409
CBX7	0	0	2410
CBX8	0	0	2411
CBY1	0	0	2412
CC2D1A	0	0	2413
CC2D1B	0	0	2414
CC2D2A	0	0	2415
CC2D2B	0	0	2416
CCAR1	0	0	2417
CCAR2	0	0	2418
CCDC102B	0	0	2419
CCDC106	0	0	2420
CCDC107	0	0	2421
CCDC110	0	0	2422
CCDC112	0	0	2423
CCDC116	0	0	2424
CCDC117	0	0	2425
CCDC12	0	0	2426
CCDC120	0	0	2427
CCDC121	0	0	2428
CCDC122	0	0	2429
CCDC124	0	0	2430
CCDC125	0	0	2431
CCDC126	0	0	2432
CCDC127	0	0	2433
CCDC13	0	0	2434
CCDC134	0	0	2435
CCDC136	0	0	2436
CCDC137	0	0	2437
CCDC138	0	0	2438
CCDC13-AS1	0	0	2439
CCDC14	0	0	2440
CCDC141	0	0	2441
CCDC142	0	0	2442
CCDC144A	0	0	2443
CCDC144CP	0	0	2444
CCDC144NL-AS1	0	0	2445
CCDC146	0	0	2446
CCDC149	0	0	2447
CCDC15	0	0	2448
CCDC150	0	0	2449
CCDC152	0	0	2450
CCDC154	0	0	2451
CCDC157	0	0	2452
CCDC159	0	0	2453
CCDC15-DT	0	0	2454
CCDC163	0	0	2455
CCDC167	0	0	2456
CCDC17	0	0	2457
CCDC170	0	0	2458
CCDC171	0	0	2459
CCDC174	0	0	2460
CCDC175	0	0	2461
CCDC18	0	0	2462
CCDC181	0	0	2463
CCDC183	0	0	2464
CCDC183-AS1	0	0	2465
CCDC184	0	0	2466
CCDC186	0	0	2467
CCDC187	0	0	2468
CCDC188	0	0	2469
CCDC18-AS1	0	0	2470
CCDC191	0	0	2471
CCDC192	0	0	2472
CCDC194	0	0	2473
CCDC200	0	0	2474
CCDC24	0	0	2475
CCDC26	0	0	2476
CCDC28A	0	0	2477
CCDC28A-AS1	0	0	2478
CCDC28B	0	0	2479
CCDC3	0	0	2480
CCDC30	0	0	2481
CCDC32	0	0	2482
CCDC34	0	0	2483
CCDC38	0	0	2484
CCDC39	0	0	2485
CCDC40	0	0	2486
CCDC42	0	0	2487
CCDC43	0	0	2488
CCDC47	0	0	2489
CCDC50	0	0	2490
CCDC51	0	0	2491
CCDC57	0	0	2492
CCDC59P1	0	0	2493
CCDC6	0	0	2494
CCDC61	0	0	2495
CCDC62	0	0	2496
CCDC66	0	0	2497
CCDC68	0	0	2498
CCDC69	0	0	2499
CCDC7	0	0	2500
CCDC71	0	0	2501
CCDC71L	0	0	2502
CCDC74A	0	0	2503
CCDC77	0	0	2504
CCDC78	0	0	2505
CCDC81	0	0	2506
CCDC82	0	0	2507
CCDC85B	0	0	2508
CCDC85C	0	0	2509
CCDC86	0	0	2510
CCDC88A	0	0	2511
CCDC88B	0	0	2512
CCDC88C	0	0	2513
CCDC9	0	0	2514
CCDC90B	0	0	2515
CCDC91	0	0	2516
CCDC92	0	0	2517
CCDC92B	0	0	2518
CCDC97	0	0	2519
CCDC9B	0	0	2520
CCER2	0	0	2521
CCHCR1	0	0	2522
CCIN	0	0	2523
CCL2	0	0	2524
CCL20	0	0	2525
CCL22	0	0	2526
CCL23	0	0	2527
CCL24	0	0	2528
CCL28	0	0	2529
CCL3	0	0	2530
CCL3-AS1	0	0	2531
CCL3L3	0	0	2532
CCL4	0	0	2533
CCL4L2	0	0	2534
CCL5	0	0	2535
CCM2	0	0	2536
CCN1	0	0	2537
CCN2	0	0	2538
CCN3	0	0	2539
CCNA2	0	0	2540
CCNB1	0	0	2541
CCNB1IP1	0	0	2542
CCNB2	0	0	2543
CCNB3	0	0	2544
CCNC	0	0	2545
CCND1	0	0	2546
CCND2	0	0	2547
CCND2-AS1	0	0	2548
CCND3	0	0	2549
CCNDBP1	0	0	2550
CCNE1	0	0	2551
CCNE2	0	0	2552
CCNG1	0	0	2553
CCNG2	0	0	2554
CCNH	0	0	2555
CCNI	0	0	2556
CCNI2	0	0	2557
CCNJ	0	0	2558
CCNJL	0	0	2559
CCNK	0	0	2560
CCNL2	0	0	2561
CCNL2P1	0	0	2562
CCNO-DT	0	0	2563
CCNP	0	0	2564
CCNQ	0	0	2565
CCNT1	0	0	2566
CCNT2	0	0	2567
CCNT2-AS1	0	0	2568
CCNY	0	0	2569
CCNY-AS1	0	0	2570
CCNYL1	0	0	2571
CCP110	0	0	2572
CCPG1	0	0	2573
CCR1	0	0	2574
CCR10	0	0	2575
CCR2	0	0	2576
CCR3	0	0	2577
CCR4	0	0	2578
CCR5	0	0	2579
CCR5AS	0	0	2580
CCR6	0	0	2581
CCR7	0	0	2582
CCR8	0	0	2583
CCR9	0	0	2584
CCRL2	0	0	2585
CCS	0	0	2586
CCSAP	0	0	2587
CCSER1	0	0	2588
CCSER2	0	0	2589
CCT2	0	0	2590
CCT4	0	0	2591
CCT4P2	0	0	2592
CCT5	0	0	2593
CCT6A	0	0	2594
CCT7	0	0	2595
CCT8	0	0	2596
CCT8P1	0	0	2597
CCZ1	0	0	2598
CCZ1B	0	0	2599
CCZ1P1	0	0	2600
CD101	0	0	2601
CD101-AS1	0	0	2602
CD109	0	0	2603
CD109-AS1	0	0	2604
CD14	0	0	2605
CD151	0	0	2606
CD160	0	0	2607
CD163	0	0	2608
CD163L1	0	0	2609
CD164	0	0	2610
CD177	0	0	2611
CD180	0	0	2612
CD19	0	0	2613
CD1A	0	0	2614
CD1B	0	0	2615
CD1C	0	0	2616
CD1D	0	0	2617
CD1E	0	0	2618
CD200	0	0	2619
CD200R1	0	0	2620
CD207	0	0	2621
CD209	0	0	2622
CD22	0	0	2623
CD226	0	0	2624
CD24	0	0	2625
CD244	0	0	2626
CD247	0	0	2627
CD248	0	0	2628
CD27	0	0	2629
CD274	0	0	2630
CD276	0	0	2631
CD27-AS1	0	0	2632
CD2AP	0	0	2633
CD2AP-DT	0	0	2634
CD2BP2	0	0	2635
CD2BP2-DT	0	0	2636
CD300A	0	0	2637
CD300C	0	0	2638
CD300E	0	0	2639
CD300H	0	0	2640
CD300LB	0	0	2641
CD300LD	0	0	2642
CD300LD-AS1	0	0	2643
CD300LF	0	0	2644
CD302	0	0	2645
CD320	0	0	2646
CD33	0	0	2647
CD34	0	0	2648
CD36	0	0	2649
CD37	0	0	2650
CD38	0	0	2651
CD3D	0	0	2652
CD3E	0	0	2653
CD3G	0	0	2654
CD4	0	0	2655
CD40	0	0	2656
CD40LG	0	0	2657
CD44	0	0	2658
CD44-AS1	0	0	2659
CD44-DT	0	0	2660
CD46	0	0	2661
CD48	0	0	2662
CD5	0	0	2663
CD52	0	0	2664
CD53	0	0	2665
CD55	0	0	2666
CD58	0	0	2667
CD59	0	0	2668
CD6	0	0	2669
CD63	0	0	2670
CD63-AS1	0	0	2671
CD68	0	0	2672
CD69	0	0	2673
CD7	0	0	2674
CD70	0	0	2675
CD72	0	0	2676
CD74	0	0	2677
CD79A	0	0	2678
CD79B	0	0	2679
CD80	0	0	2680
CD81	0	0	2681
CD81-AS1	0	0	2682
CD82	0	0	2683
CD83	0	0	2684
CD84	0	0	2685
CD84-AS1	0	0	2686
CD86	0	0	2687
CD8A	0	0	2688
CD8B	0	0	2689
CD8B2	0	0	2690
CD9	0	0	2691
CD93	0	0	2692
CD96	0	0	2693
CD99L2	0	0	2694
CDA	0	0	2695
CDADC1	0	0	2696
CDAN1	0	0	2697
CDC123	0	0	2698
CDC14A	0	0	2699
CDC14B	0	0	2700
CDC16	0	0	2701
CDC20	0	0	2702
CDC20-DT	0	0	2703
CDC23	0	0	2704
CDC25A	0	0	2705
CDC25B	0	0	2706
CDC25C	0	0	2707
CDC26	0	0	2708
CDC26P1	0	0	2709
CDC27	0	0	2710
CDC34	0	0	2711
CDC37	0	0	2712
CDC37L1	0	0	2713
CDC37L1-DT	0	0	2714
CDC40	0	0	2715
CDC42	0	0	2716
CDC42-AS1	0	0	2717
CDC42BPA	0	0	2718
CDC42BPB	0	0	2719
CDC42BPB-AS1	0	0	2720
CDC42BPG	0	0	2721
CDC42EP1	0	0	2722
CDC42EP3	0	0	2723
CDC42EP3-AS1	0	0	2724
CDC42EP4	0	0	2725
CDC42-IT1	0	0	2726
CDC42P5	0	0	2727
CDC42P6	0	0	2728
CDC42SE1	0	0	2729
CDC42SE2	0	0	2730
CDC45	0	0	2731
CDC5L	0	0	2732
CDC6	0	0	2733
CDC7	0	0	2734
CDC73	0	0	2735
CDCA2	0	0	2736
CDCA4	0	0	2737
CDCA4P1	0	0	2738
CDCA4P4	0	0	2739
CDCA5	0	0	2740
CDCA7	0	0	2741
CDCA7L	0	0	2742
CDCA8	0	0	2743
CDCP1	0	0	2744
CDH1	0	0	2745
CDH13-AS2	0	0	2746
CDH2	0	0	2747
CDH23	0	0	2748
CDH24	0	0	2749
CDH26	0	0	2750
CDH3	0	0	2751
CDH4	0	0	2752
CDH4-AS2	0	0	2753
CDH5	0	0	2754
CDH6	0	0	2755
CDHR1	0	0	2756
CDHR2	0	0	2757
CDHR3	0	0	2758
CDHR5	0	0	2759
CDIN1	0	0	2760
CDIP1	0	0	2761
CDIPT	0	0	2762
CDK10	0	0	2763
CDK11A	0	0	2764
CDK11B	0	0	2765
CDK12	0	0	2766
CDK13	0	0	2767
CDK13-DT	0	0	2768
CDK14	0	0	2769
CDK16	0	0	2770
CDK17	0	0	2771
CDK18	0	0	2772
CDK19	0	0	2773
CDK2	0	0	2774
CDK20	0	0	2775
CDK2AP1	0	0	2776
CDK2AP2	0	0	2777
CDK3	0	0	2778
CDK4	0	0	2779
CDK5	0	0	2780
CDK5R1	0	0	2781
CDK5RAP1	0	0	2782
CDK5RAP2	0	0	2783
CDK5RAP3	0	0	2784
CDK6	0	0	2785
CDK7	0	0	2786
CDK8	0	0	2787
CDK9	0	0	2788
CDKAL1	0	0	2789
CDKL1	0	0	2790
CDKL2	0	0	2791
CDKL5	0	0	2792
CDKN1A	0	0	2793
CDKN1B	0	0	2794
CDKN1C	0	0	2795
CDKN2A	0	0	2796
CDKN2AIP	0	0	2797
CDKN2AIPNL	0	0	2798
CDKN2B	0	0	2799
CDKN2B-AS1	0	0	2800
CDKN2C	0	0	2801
CDKN2D	0	0	2802
CDKN3	0	0	2803
CDNF	0	0	2804
CDO1	0	0	2805
CDON	0	0	2806
CDPF1	0	0	2807
CDPF1P1	0	0	2808
CDR2	0	0	2809
CDR2L	0	0	2810
CDRT15	0	0	2811
CDRT15P1	0	0	2812
CDS1	0	0	2813
CDS2	0	0	2814
CDT1	0	0	2815
CDV3	0	0	2816
CDYL	0	0	2817
CDYL2	0	0	2818
CEACAM1	0	0	2819
CEACAM19	0	0	2820
CEACAM21	0	0	2821
CEACAM3	0	0	2822
CEACAM4	0	0	2823
CEACAM6	0	0	2824
CEACAM8	0	0	2825
CEACAMP3	0	0	2826
CEBPA	0	0	2827
CEBPB	0	0	2828
CEBPB-AS1	0	0	2829
CEBPD	0	0	2830
CEBPE	0	0	2831
CEBPG	0	0	2832
CEBPZ	0	0	2833
CEBPZOS	0	0	2834
CECR2	0	0	2835
CEL	0	0	2836
CELA1	0	0	2837
CELF1	0	0	2838
CELF2	0	0	2839
CELF2-AS1	0	0	2840
CELF2-AS3	0	0	2841
CELF3	0	0	2842
CELF4	0	0	2843
CELF5	0	0	2844
CELF6-AS1	0	0	2845
CELSR1	0	0	2846
CELSR2	0	0	2847
CELSR3	0	0	2848
CEMIP	0	0	2849
CEMIP2	0	0	2850
CENATAC	0	0	2851
CENATAC-DT	0	0	2852
CEND1	0	0	2853
CENPA	0	0	2854
CENPB	0	0	2855
CENPC	0	0	2856
CENPE	0	0	2857
CENPF	0	0	2858
CENPH	0	0	2859
CENPI	0	0	2860
CENPK	0	0	2861
CENPL	0	0	2862
CENPM	0	0	2863
CENPN	0	0	2864
CENPO	0	0	2865
CENPP	0	0	2866
CENPQ	0	0	2867
CENPS	0	0	2868
CENPT	0	0	2869
CENPU	0	0	2870
CENPUP2	0	0	2871
CENPV	0	0	2872
CENPW	0	0	2873
CENPX	0	0	2874
CEP104	0	0	2875
CEP112	0	0	2876
CEP120	0	0	2877
CEP126	0	0	2878
CEP128	0	0	2879
CEP131	0	0	2880
CEP135	0	0	2881
CEP15	0	0	2882
CEP152	0	0	2883
CEP162	0	0	2884
CEP164	0	0	2885
CEP170	0	0	2886
CEP170B	0	0	2887
CEP170P1	0	0	2888
CEP19	0	0	2889
CEP192	0	0	2890
CEP192-DT	0	0	2891
CEP20	0	0	2892
CEP250	0	0	2893
CEP250-AS1	0	0	2894
CEP290	0	0	2895
CEP295	0	0	2896
CEP295NL	0	0	2897
CEP350	0	0	2898
CEP41	0	0	2899
CEP43	0	0	2900
CEP44	0	0	2901
CEP55	0	0	2902
CEP57	0	0	2903
CEP68	0	0	2904
CEP70	0	0	2905
CEP72	0	0	2906
CEP76	0	0	2907
CEP78	0	0	2908
CEP83	0	0	2909
CEP83-DT	0	0	2910
CEP85	0	0	2911
CEP85L	0	0	2912
CEP89	0	0	2913
CEP95	0	0	2914
CEP97	0	0	2915
CEPT1	0	0	2916
CERCAM	0	0	2917
CERK	0	0	2918
CERKL	0	0	2919
CERNA1	0	0	2920
CEROX1	0	0	2921
CERS2	0	0	2922
CERS3	0	0	2923
CERS4	0	0	2924
CERS5	0	0	2925
CERT1	0	0	2926
CES1	0	0	2927
CES2	0	0	2928
CES3	0	0	2929
CES4A	0	0	2930
CETN2	0	0	2931
CETN3	0	0	2932
CETP	0	0	2933
CFAP119	0	0	2934
CFAP126	0	0	2935
CFAP144P1	0	0	2936
CFAP161	0	0	2937
CFAP184	0	0	2938
CFAP20	0	0	2939
CFAP20-AS1	0	0	2940
CFAP20DC	0	0	2941
CFAP210	0	0	2942
CFAP263	0	0	2943
CFAP298	0	0	2944
CFAP298-TCP10L	0	0	2945
CFAP36	0	0	2946
CFAP410	0	0	2947
CFAP418	0	0	2948
CFAP418-AS1	0	0	2949
CFAP43	0	0	2950
CFAP44	0	0	2951
CFAP45	0	0	2952
CFAP46	0	0	2953
CFAP53	0	0	2954
CFAP54	0	0	2955
CFAP57	0	0	2956
CFAP58	0	0	2957
CFAP58-DT	0	0	2958
CFAP68	0	0	2959
CFAP69P1	0	0	2960
CFAP70	0	0	2961
CFAP73	0	0	2962
CFAP92	0	0	2963
CFAP95	0	0	2964
CFAP96	0	0	2965
CFAP97	0	0	2966
CFAP99	0	0	2967
CFB	0	0	2968
CFD	0	0	2969
CFDP1	0	0	2970
CFL1	0	0	2971
CFL1P2	0	0	2972
CFL1P4	0	0	2973
CFL1P5	0	0	2974
CFL2	0	0	2975
CFLAR	0	0	2976
CFLAR-AS1	0	0	2977
CFP	0	0	2978
CGAS	0	0	2979
CGGBP1	0	0	2980
CGN	0	0	2981
CGREF1	0	0	2982
CGRRF1	0	0	2983
CH25H	0	0	2984
CHAC1	0	0	2985
CHAC2	0	0	2986
CHAD	0	0	2987
CHADL	0	0	2988
CHAF1A	0	0	2989
CHAMP1	0	0	2990
CHASERR	0	0	2991
CHCHD10	0	0	2992
CHCHD2	0	0	2993
CHCHD2P6	0	0	2994
CHCHD2P9	0	0	2995
CHCHD3	0	0	2996
CHCHD5	0	0	2997
CHCHD6	0	0	2998
CHCHD7	0	0	2999
CHD1	0	0	3000
CHD1-DT	0	0	3001
CHD1L	0	0	3002
CHD2	0	0	3003
CHD3	0	0	3004
CHD4	0	0	3005
CHD4-AS1	0	0	3006
CHD5	0	0	3007
CHD6	0	0	3008
CHD7	0	0	3009
CHD8	0	0	3010
CHD9	0	0	3011
CHEK1	0	0	3012
CHEK2	0	0	3013
CHERP	0	0	3014
CHFR	0	0	3015
CHFR-DT	0	0	3016
CHGB	0	0	3017
CHI3L1	0	0	3018
CHI3L2	0	0	3019
CHIC1	0	0	3020
CHIC2	0	0	3021
CHID1	0	0	3022
CHILL1	0	0	3023
CHIT1	0	0	3024
CHKA	0	0	3025
CHKB	0	0	3026
CHKB-CPT1B	0	0	3027
CHKB-DT	0	0	3028
CHL1	0	0	3029
CHLSN	0	0	3030
CHM	0	0	3031
CHML	0	0	3032
CHMP1A	0	0	3033
CHMP1B	0	0	3034
CHMP2A	0	0	3035
CHMP3	0	0	3036
CHMP3-AS1	0	0	3037
CHMP4A	0	0	3038
CHMP4B	0	0	3039
CHMP4BP1	0	0	3040
CHMP4C	0	0	3041
CHMP5	0	0	3042
CHMP6	0	0	3043
CHMP7	0	0	3044
CHN1	0	0	3045
CHN2	0	0	3046
CHODL	0	0	3047
CHORDC1	0	0	3048
CHP1	0	0	3049
CHPF	0	0	3050
CHPF2	0	0	3051
CHPT1	0	0	3052
CHRAC1	0	0	3053
CHRFAM7A	0	0	3054
CHRM3	0	0	3055
CHRM3-AS2	0	0	3056
CHRM4	0	0	3057
CHRM5	0	0	3058
CHRNA10	0	0	3059
CHRNA2	0	0	3060
CHRNA5	0	0	3061
CHRNA7	0	0	3062
CHRNB1	0	0	3063
CHRNB2	0	0	3064
CHRNE	0	0	3065
CHRNG	0	0	3066
CHROMR	0	0	3067
CHST10	0	0	3068
CHST11	0	0	3069
CHST12	0	0	3070
CHST13	0	0	3071
CHST14	0	0	3072
CHST15	0	0	3073
CHST2	0	0	3074
CHST7	0	0	3075
CHST8	0	0	3076
CHSY1	0	0	3077
CHTF18	0	0	3078
CHTF8	0	0	3079
CHTOP	0	0	3080
CHUK	0	0	3081
CHUK-DT	0	0	3082
CHURC1	0	0	3083
CIAO1	0	0	3084
CIAO2A	0	0	3085
CIAO2B	0	0	3086
CIAO3	0	0	3087
CIART	0	0	3088
CIB2	0	0	3089
CIB3	0	0	3090
CIBAR1	0	0	3091
CIC	0	0	3092
CIITA	0	0	3093
CILK1	0	0	3094
CILP	0	0	3095
CILP2	0	0	3096
CIMAP1A	0	0	3097
CIMAP1B	0	0	3098
CIMAP2	0	0	3099
CIMAP3	0	0	3100
CIMIP2A	0	0	3101
CIMIP2B	0	0	3102
CIMIP5	0	0	3103
CINP	0	0	3104
CIPC	0	0	3105
CIRBP	0	0	3106
CIRBP-AS1	0	0	3107
CIROZ	0	0	3108
CIRSR	0	0	3109
CISD1	0	0	3110
CISD2	0	0	3111
CISD3	0	0	3112
CISH	0	0	3113
CIT	0	0	3114
CITED2	0	0	3115
CITED4	0	0	3116
CIZ1	0	0	3117
CKAP2	0	0	3118
CKAP2-DT	0	0	3119
CKAP2L	0	0	3120
CKAP2LP1	0	0	3121
CKAP4	0	0	3122
CKAP5	0	0	3123
CKB	0	0	3124
CKLF	0	0	3125
CKM	0	0	3126
CKMT2	0	0	3127
CKMT2-AS1	0	0	3128
CKS1B	0	0	3129
CKS2	0	0	3130
CLASP1	0	0	3131
CLASP1-AS1	0	0	3132
CLASRP	0	0	3133
CLBA1	0	0	3134
CLC	0	0	3135
CLCA4-AS1	0	0	3136
CLCC1	0	0	3137
CLCF1	0	0	3138
CLCN1	0	0	3139
CLCN2	0	0	3140
CLCN3	0	0	3141
CLCN4	0	0	3142
CLCN5	0	0	3143
CLCN6	0	0	3144
CLCN7	0	0	3145
CLCN7-AS1	0	0	3146
CLDN12	0	0	3147
CLDN23	0	0	3148
CLDN4	0	0	3149
CLDN5	0	0	3150
CLDN7	0	0	3151
CLDN9	0	0	3152
CLDND1	0	0	3153
CLDND2	0	0	3154
CLEC10A	0	0	3155
CLEC11A	0	0	3156
CLEC12A	0	0	3157
CLEC12A-AS1	0	0	3158
CLEC12B	0	0	3159
CLEC16A	0	0	3160
CLEC17A	0	0	3161
CLEC18A	0	0	3162
CLEC18B	0	0	3163
CLEC1A	0	0	3164
CLEC20A	0	0	3165
CLEC2B	0	0	3166
CLEC2D	0	0	3167
CLEC2L	0	0	3168
CLEC4A	0	0	3169
CLEC4C	0	0	3170
CLEC4D	0	0	3171
CLEC4E	0	0	3172
CLEC4F	0	0	3173
CLEC5A	0	0	3174
CLEC6A	0	0	3175
CLEC7A	0	0	3176
CLEC9A	0	0	3177
CLECL1	0	0	3178
CLGN	0	0	3179
CLHC1	0	0	3180
CLIC1	0	0	3181
CLIC1P1	0	0	3182
CLIC3	0	0	3183
CLIC4	0	0	3184
CLIC5	0	0	3185
CLIC6	0	0	3186
CLINT1	0	0	3187
CLIP1	0	0	3188
CLIP2	0	0	3189
CLIP3	0	0	3190
CLK1	0	0	3191
CLK2	0	0	3192
CLK3	0	0	3193
CLK3-AS1	0	0	3194
CLK4	0	0	3195
CLMAT3	0	0	3196
CLMN	0	0	3197
CLMP	0	0	3198
CLN3	0	0	3199
CLN5	0	0	3200
CLN6	0	0	3201
CLN8	0	0	3202
CLN8-AS1	0	0	3203
CLNK	0	0	3204
CLNS1A	0	0	3205
CLOCK	0	0	3206
CLP1	0	0	3207
CLPB	0	0	3208
CLPP	0	0	3209
CLPTM1	0	0	3210
CLPTM1L	0	0	3211
CLPX	0	0	3212
CLSPN	0	0	3213
CLSTN1	0	0	3214
CLSTN3	0	0	3215
CLTA	0	0	3216
CLTB	0	0	3217
CLTC	0	0	3218
CLTCL1	0	0	3219
CLTRN	0	0	3220
CLU	0	0	3221
CLUH	0	0	3222
CLUHP3	0	0	3223
CLYBL	0	0	3224
CMAS	0	0	3225
CMBL	0	0	3226
CMC1	0	0	3227
CMC1P4	0	0	3228
CMIP	0	0	3229
CMKLR2	0	0	3230
CMPK1	0	0	3231
CMPK2	0	0	3232
CMSS1	0	0	3233
CMTM1	0	0	3234
CMTM2	0	0	3235
CMTM3	0	0	3236
CMTM4	0	0	3237
CMTM5	0	0	3238
CMTM6	0	0	3239
CMTM7	0	0	3240
CMTM8	0	0	3241
CMTR1	0	0	3242
CMTR2	0	0	3243
CMYA5	0	0	3244
CNBD2	0	0	3245
CNBP	0	0	3246
CNDP1	0	0	3247
CNDP2	0	0	3248
CNEP1R1	0	0	3249
CNFN	0	0	3250
CNGA4	0	0	3251
CNIH1	0	0	3252
CNIH2	0	0	3253
CNIH3	0	0	3254
CNIH4	0	0	3255
CNKSR1	0	0	3256
CNKSR2	0	0	3257
CNKSR3	0	0	3258
CNN1	0	0	3259
CNN2P1	0	0	3260
CNN2P9	0	0	3261
CNN3	0	0	3262
CNN3-DT	0	0	3263
CNNM1	0	0	3264
CNNM2	0	0	3265
CNNM3-DT	0	0	3266
CNNM4	0	0	3267
CNOT1	0	0	3268
CNOT10	0	0	3269
CNOT11	0	0	3270
CNOT2	0	0	3271
CNOT3	0	0	3272
CNOT4	0	0	3273
CNOT6L	0	0	3274
CNOT7	0	0	3275
CNOT8	0	0	3276
CNOT9	0	0	3277
CNPPD1	0	0	3278
CNPY2	0	0	3279
CNPY2-AS1	0	0	3280
CNPY3	0	0	3281
CNPY4	0	0	3282
CNR2	0	0	3283
CNRIP1	0	0	3284
CNTD1	0	0	3285
CNTF	0	0	3286
CNTLN	0	0	3287
CNTNAP1	0	0	3288
CNTNAP2	0	0	3289
CNTNAP3	0	0	3290
CNTRL	0	0	3291
CNTROB	0	0	3292
COA1	0	0	3293
COA3	0	0	3294
COA4	0	0	3295
COA5	0	0	3296
COA6	0	0	3297
COA6-AS1	0	0	3298
COA7	0	0	3299
COA8	0	0	3300
COASY	0	0	3301
COBL	0	0	3302
COBLL1	0	0	3303
COCH	0	0	3304
COCH-AS1	0	0	3305
COG1	0	0	3306
COG2	0	0	3307
COG3	0	0	3308
COG4	0	0	3309
COG5	0	0	3310
COG6	0	0	3311
COG7	0	0	3312
COG8	0	0	3313
COIL	0	0	3314
COILP1	0	0	3315
COL10A1	0	0	3316
COL11A2	0	0	3317
COL13A1	0	0	3318
COL15A1	0	0	3319
COL17A1	0	0	3320
COL18A1	0	0	3321
COL19A1	0	0	3322
COL1A1	0	0	3323
COL23A1	0	0	3324
COL24A1	0	0	3325
COL25A1	0	0	3326
COL26A1	0	0	3327
COL27A1	0	0	3328
COL28A1	0	0	3329
COL4A2	0	0	3330
COL4A3	0	0	3331
COL4A4	0	0	3332
COL5A1	0	0	3333
COL5A2	0	0	3334
COL6A1	0	0	3335
COL6A2	0	0	3336
COL6A3	0	0	3337
COL7A1	0	0	3338
COL8A2	0	0	3339
COL9A2	0	0	3340
COL9A3	0	0	3341
COLCA1	0	0	3342
COLEC12	0	0	3343
COLGALT1	0	0	3344
COLGALT2	0	0	3345
COLQ	0	0	3346
COMMD1	0	0	3347
COMMD10	0	0	3348
COMMD10-AS1	0	0	3349
COMMD2	0	0	3350
COMMD3	0	0	3351
COMMD5	0	0	3352
COMMD6	0	0	3353
COMMD7	0	0	3354
COMMD8	0	0	3355
COMMD9	0	0	3356
COMT	0	0	3357
COMTD1	0	0	3358
COP1	0	0	3359
COP1-DT	0	0	3360
COPA	0	0	3361
COPB1	0	0	3362
COPB2	0	0	3363
COPB2-DT	0	0	3364
COPDA1	0	0	3365
COPE	0	0	3366
COPG1	0	0	3367
COPG2	0	0	3368
COPG2IT1	0	0	3369
COPRS	0	0	3370
COPS2	0	0	3371
COPS3	0	0	3372
COPS4	0	0	3373
COPS5	0	0	3374
COPS7A	0	0	3375
COPS8	0	0	3376
COPS8-DT	0	0	3377
COPS9	0	0	3378
COPZ1	0	0	3379
COPZ2	0	0	3380
COQ10A	0	0	3381
COQ10B	0	0	3382
COQ2	0	0	3383
COQ3	0	0	3384
COQ4	0	0	3385
COQ5	0	0	3386
COQ6	0	0	3387
COQ7	0	0	3388
COQ8A	0	0	3389
COQ8B	0	0	3390
CORIN	0	0	3391
CORO1A	0	0	3392
CORO1A-AS1	0	0	3393
CORO1B	0	0	3394
CORO1C	0	0	3395
CORO2A	0	0	3396
CORO2B	0	0	3397
CORO6	0	0	3398
COTL1	0	0	3399
COTL1-AS1	0	0	3400
COX10	0	0	3401
COX10-DT	0	0	3402
COX11	0	0	3403
COX14	0	0	3404
COX15	0	0	3405
COX16	0	0	3406
COX17	0	0	3407
COX18	0	0	3408
COX19	0	0	3409
COX20	0	0	3410
COX20P1	0	0	3411
COX4I1	0	0	3412
COX5A	0	0	3413
COX5B	0	0	3414
COX5BP6	0	0	3415
COX6A1	0	0	3416
COX6A1P2	0	0	3417
COX6B1	0	0	3418
COX6B1P5	0	0	3419
COX6C	0	0	3420
COX6CP1	0	0	3421
COX7A1	0	0	3422
COX7A2	0	0	3423
COX7B	0	0	3424
COX7C	0	0	3425
COX7CP2	0	0	3426
COX8A	0	0	3427
COXFA4	0	0	3428
COXFA4L2	0	0	3429
COXFA4L3	0	0	3430
COXFA4P3	0	0	3431
CP	0	0	3432
CPA3	0	0	3433
CPA5	0	0	3434
CPAP	0	0	3435
CPB2-AS1	0	0	3436
CPD	0	0	3437
CPE	0	0	3438
CPEB1	0	0	3439
CPEB2	0	0	3440
CPEB3	0	0	3441
CPEB4	0	0	3442
CPED1	0	0	3443
CPLANE1	0	0	3444
CPLANE1-AS1	0	0	3445
CPLANE2	0	0	3446
CPLX1	0	0	3447
CPNE1	0	0	3448
CPNE2	0	0	3449
CPNE3	0	0	3450
CPNE4	0	0	3451
CPNE5	0	0	3452
CPNE7	0	0	3453
CPNE8	0	0	3454
CPNE8-AS1	0	0	3455
CPNE9	0	0	3456
CPOX	0	0	3457
CPQ	0	0	3458
CPS1	0	0	3459
CPSF1	0	0	3460
CPSF2	0	0	3461
CPSF3	0	0	3462
CPSF4	0	0	3463
CPSF7	0	0	3464
CPT1A	0	0	3465
CPT1C	0	0	3466
CPT2	0	0	3467
CPTP	0	0	3468
CPVL	0	0	3469
CPVL-AS2	0	0	3470
CPXM1	0	0	3471
CR1	0	0	3472
CR1-AS1	0	0	3473
CR1L	0	0	3474
CR2	0	0	3475
CRABP2	0	0	3476
CRACD	0	0	3477
CRACDL	0	0	3478
CRACR2A	0	0	3479
CRACR2B	0	0	3480
CRADD	0	0	3481
CRADD-AS1	0	0	3482
CRAMP1	0	0	3483
CRAT	0	0	3484
CRB2	0	0	3485
CRBN	0	0	3486
CRCP	0	0	3487
CREB1	0	0	3488
CREB3	0	0	3489
CREB3L2	0	0	3490
CREB3L3	0	0	3491
CREB3L4	0	0	3492
CREB5	0	0	3493
CREBBP	0	0	3494
CREBL2	0	0	3495
CREBRF	0	0	3496
CREBZF	0	0	3497
CREG1	0	0	3498
CREG2	0	0	3499
CRELD1	0	0	3500
CRELD2	0	0	3501
CREM	0	0	3502
CRHBP	0	0	3503
CRIM1	0	0	3504
CRIP1	0	0	3505
CRIP2	0	0	3506
CRIP3	0	0	3507
CRIPT	0	0	3508
CRISP3	0	0	3509
CRISPLD2	0	0	3510
CRK	0	0	3511
CRK-AS1	0	0	3512
CRKL	0	0	3513
CRLF1	0	0	3514
CRLF3	0	0	3515
CRLS1	0	0	3516
CRMP1	0	0	3517
CRNDE	0	0	3518
CRNKL1	0	0	3519
CROCC	0	0	3520
CROCC2	0	0	3521
CROCCP2	0	0	3522
CROCCP3	0	0	3523
CROT	0	0	3524
CRPPA	0	0	3525
CRTAM	0	0	3526
CRTAP	0	0	3527
CRTC1	0	0	3528
CRTC2	0	0	3529
CRTC3	0	0	3530
CRTC3-AS1	0	0	3531
CRYBA1	0	0	3532
CRYBB1	0	0	3533
CRYBG1	0	0	3534
CRYBG2	0	0	3535
CRYBG3	0	0	3536
CRYGN	0	0	3537
CRYGS	0	0	3538
CRYL1	0	0	3539
CRYM	0	0	3540
CRYZ	0	0	3541
CRYZL1	0	0	3542
CRYZP1	0	0	3543
CS	0	0	3544
CSAD	0	0	3545
CSE1L	0	0	3546
CSF1	0	0	3547
CSF1R	0	0	3548
CSF2RB	0	0	3549
CSF2RBP1	0	0	3550
CSGALNACT1	0	0	3551
CSGALNACT2	0	0	3552
CSGALNACT2-DT	0	0	3553
CSK	0	0	3554
CSKMT	0	0	3555
CSNK1A1	0	0	3556
CSNK1D	0	0	3557
CSNK1E	0	0	3558
CSNK1G1	0	0	3559
CSNK1G2	0	0	3560
CSNK1G2-AS1	0	0	3561
CSNK1G3	0	0	3562
CSNK2A1	0	0	3563
CSNK2A2	0	0	3564
CSNK2B	0	0	3565
CSPG4	0	0	3566
CSPG4BP	0	0	3567
CSPP1	0	0	3568
CSRNP1	0	0	3569
CSRNP2	0	0	3570
CSRP1	0	0	3571
CSRP1-AS1	0	0	3572
CSRP2	0	0	3573
CST3	0	0	3574
CST7	0	0	3575
CSTA	0	0	3576
CSTB	0	0	3577
CSTF2	0	0	3578
CSTF2T	0	0	3579
CSTF3	0	0	3580
CSTF3-DT	0	0	3581
CSTPP1	0	0	3582
CT70	0	0	3583
CTAGE4	0	0	3584
CTAGE7P	0	0	3585
CTBP1	0	0	3586
CTBP1-AS	0	0	3587
CTBP1-DT	0	0	3588
CTBP2	0	0	3589
CTBS	0	0	3590
CTC1	0	0	3591
CTCF	0	0	3592
CTCF-DT	0	0	3593
CTDNEP1P1	0	0	3594
CTDP1	0	0	3595
CTDP1-DT	0	0	3596
CTDSP1	0	0	3597
CTDSP2	0	0	3598
CTDSP2-AS1	0	0	3599
CTDSPL	0	0	3600
CTDSPL2	0	0	3601
CTF1	0	0	3602
CTH	0	0	3603
CTIF	0	0	3604
CTIF-AS1	0	0	3605
CTLA4	0	0	3606
CTNNA1	0	0	3607
CTNNA3	0	0	3608
CTNNAL1	0	0	3609
CTNNB1	0	0	3610
CTNNBIP1	0	0	3611
CTNNBL1	0	0	3612
CTNND1	0	0	3613
CTNND2	0	0	3614
CTNS	0	0	3615
CTNS-AS1	0	0	3616
CTPS1	0	0	3617
CTPS2	0	0	3618
CTR9	0	0	3619
CTRC	0	0	3620
CTSA	0	0	3621
CTSB	0	0	3622
CTSC	0	0	3623
CTSD	0	0	3624
CTSE	0	0	3625
CTSF	0	0	3626
CTSG	0	0	3627
CTSH	0	0	3628
CTSK	0	0	3629
CTSL	0	0	3630
CTSO	0	0	3631
CTSS	0	0	3632
CTSV	0	0	3633
CTSW	0	0	3634
CTSZ	0	0	3635
CTTN	0	0	3636
CTTNBP2	0	0	3637
CTTNBP2NL	0	0	3638
CTTN-DT	0	0	3639
CTU1	0	0	3640
CTU2	0	0	3641
CTXND1	0	0	3642
CUEDC1	0	0	3643
CUEDC2	0	0	3644
CUL1	0	0	3645
CUL2	0	0	3646
CUL3	0	0	3647
CUL4A	0	0	3648
CUL4B	0	0	3649
CUL5	0	0	3650
CUL7	0	0	3651
CUL9	0	0	3652
CUTA	0	0	3653
CUTALP	0	0	3654
CUTC	0	0	3655
CUX1	0	0	3656
CUX2	0	0	3657
CWC15	0	0	3658
CWC22	0	0	3659
CWC25	0	0	3660
CWC27	0	0	3661
CWF19L2	0	0	3662
CX3CR1	0	0	3663
CXADR	0	0	3664
CXCL1	0	0	3665
CXCL10	0	0	3666
CXCL11	0	0	3667
CXCL16	0	0	3668
CXCL2	0	0	3669
CXCL3	0	0	3670
CXCL5	0	0	3671
CXCL8	0	0	3672
CXCL9	0	0	3673
CXCR2	0	0	3674
CXCR3	0	0	3675
CXCR4	0	0	3676
CXCR5	0	0	3677
CXCR6	0	0	3678
CXorf38	0	0	3679
CXXC1	0	0	3680
CXXC4	0	0	3681
CXXC5	0	0	3682
CXXC5-AS1	0	0	3683
CYB561	0	0	3684
CYB561A3	0	0	3685
CYB561D1	0	0	3686
CYB561D2	0	0	3687
CYB5A	0	0	3688
CYB5B	0	0	3689
CYB5D2	0	0	3690
CYB5R1	0	0	3691
CYB5R2	0	0	3692
CYB5R3	0	0	3693
CYB5RL	0	0	3694
CYBA	0	0	3695
CYBB	0	0	3696
CYBC1	0	0	3697
CYBRD1	0	0	3698
CYC1	0	0	3699
CYCS	0	0	3700
CYCSP34	0	0	3701
CYDAER	0	0	3702
CYFIP1	0	0	3703
CYFIP2	0	0	3704
CYGB	0	0	3705
CYLD	0	0	3706
CYLD-AS1	0	0	3707
CYLD-AS2	0	0	3708
CYP1B1	0	0	3709
CYP1B1-AS1	0	0	3710
CYP20A1	0	0	3711
CYP21A2	0	0	3712
CYP24A1	0	0	3713
CYP27A1	0	0	3714
CYP27B1	0	0	3715
CYP2A6	0	0	3716
CYP2C8	0	0	3717
CYP2D6	0	0	3718
CYP2D7	0	0	3719
CYP2D8P	0	0	3720
CYP2E1	0	0	3721
CYP2F1	0	0	3722
CYP2F2P	0	0	3723
CYP2J2	0	0	3724
CYP2R1	0	0	3725
CYP2S1	0	0	3726
CYP2T1P	0	0	3727
CYP2U1	0	0	3728
CYP2U1-AS1	0	0	3729
CYP2W1	0	0	3730
CYP3A5	0	0	3731
CYP46A1	0	0	3732
CYP4A22-AS1	0	0	3733
CYP4F12	0	0	3734
CYP4F22	0	0	3735
CYP4F3	0	0	3736
CYP4V2	0	0	3737
CYP51A1	0	0	3738
CYP51A1-AS1	0	0	3739
CYP7B1	0	0	3740
CYREN	0	0	3741
CYRIA	0	0	3742
CYRIB	0	0	3743
CYRIB-AS1	0	0	3744
CYSLTR1	0	0	3745
CYSLTR2	0	0	3746
CYSRT1	0	0	3747
CYSTM1	0	0	3748
CYTH1	0	0	3749
CYTH2	0	0	3750
CYTH3	0	0	3751
CYTH4	0	0	3752
CYTIP	0	0	3753
CYTL1	0	0	3754
CYYR1	0	0	3755
CZIB	0	0	3756
D2HGDH	0	0	3757
DAAM1	0	0	3758
DAAM2	0	0	3759
DAB1	0	0	3760
DAB2	0	0	3761
DAB2IP	0	0	3762
DACH1	0	0	3763
DACT1	0	0	3764
DACT3-AS1	0	0	3765
DAD1	0	0	3766
DAG1	0	0	3767
DAGLA	0	0	3768
DAGLB	0	0	3769
DALRD3	0	0	3770
DANCR	0	0	3771
DAP	0	0	3772
DAP3P2	0	0	3773
DAPK1	0	0	3774
DAPK2	0	0	3775
DAPK3	0	0	3776
DAPP1	0	0	3777
DARS1	0	0	3778
DARS1-AS1	0	0	3779
DARS2	0	0	3780
DAXX	0	0	3781
DAZAP1	0	0	3782
DAZAP2	0	0	3783
DAZAP2P1	0	0	3784
DAZL	0	0	3785
DBF4	0	0	3786
DBF4B	0	0	3787
DBH	0	0	3788
DBH-AS1	0	0	3789
DBI	0	0	3790
DBN1	0	0	3791
DBNDD1	0	0	3792
DBNDD2	0	0	3793
DBNL	0	0	3794
DBP	0	0	3795
DBT	0	0	3796
DBTP1	0	0	3797
DCAF1	0	0	3798
DCAF10	0	0	3799
DCAF11	0	0	3800
DCAF12	0	0	3801
DCAF12-AS1	0	0	3802
DCAF13	0	0	3803
DCAF13P3	0	0	3804
DCAF15	0	0	3805
DCAF16	0	0	3806
DCAF17	0	0	3807
DCAF4	0	0	3808
DCAF4L1	0	0	3809
DCAF5	0	0	3810
DCAF6	0	0	3811
DCAF7	0	0	3812
DCAF8	0	0	3813
DCAF8-DT	0	0	3814
DCAKD	0	0	3815
DCBLD1	0	0	3816
DCDC2B	0	0	3817
DCHS1	0	0	3818
DCK	0	0	3819
DCLK2	0	0	3820
DCLRE1A	0	0	3821
DCLRE1C	0	0	3822
DCP1A	0	0	3823
DCP1B	0	0	3824
DCP2	0	0	3825
DCPH1	0	0	3826
DCPS	0	0	3827
DCST1-AS1	0	0	3828
DCST2	0	0	3829
DCSTAMP	0	0	3830
DCT	0	0	3831
DCTD	0	0	3832
DCTN1	0	0	3833
DCTN2	0	0	3834
DCTN3	0	0	3835
DCTN4	0	0	3836
DCTN5	0	0	3837
DCTN6	0	0	3838
DCTN6-DT	0	0	3839
DCTPP1	0	0	3840
DCUN1D1	0	0	3841
DCUN1D2	0	0	3842
DCUN1D2-AS	0	0	3843
DCUN1D3	0	0	3844
DCUN1D4	0	0	3845
DCUN1D5	0	0	3846
DCXR	0	0	3847
DDAH1	0	0	3848
DDAH2	0	0	3849
DDB1	0	0	3850
DDB2	0	0	3851
DDHD1	0	0	3852
DDHD1-DT	0	0	3853
DDI2	0	0	3854
DDIAS	0	0	3855
DDIT3	0	0	3856
DDIT4	0	0	3857
DDIT4L	0	0	3858
DDN	0	0	3859
DDN-AS1	0	0	3860
DDO	0	0	3861
DDOST	0	0	3862
DDR1	0	0	3863
DDR2	0	0	3864
DDRGK1	0	0	3865
DDT	0	0	3866
DDX10	0	0	3867
DDX10P1	0	0	3868
DDX11	0	0	3869
DDX11-AS1	0	0	3870
DDX11L17	0	0	3871
DDX11L2	0	0	3872
DDX11L8	0	0	3873
DDX12P	0	0	3874
DDX17	0	0	3875
DDX18	0	0	3876
DDX18P1	0	0	3877
DDX19A	0	0	3878
DDX19A-DT	0	0	3879
DDX19B	0	0	3880
DDX20	0	0	3881
DDX20P1	0	0	3882
DDX21	0	0	3883
DDX24	0	0	3884
DDX27	0	0	3885
DDX28	0	0	3886
DDX39A	0	0	3887
DDX39B	0	0	3888
DDX3X	0	0	3889
DDX3Y	0	0	3890
DDX41	0	0	3891
DDX42	0	0	3892
DDX43	0	0	3893
DDX46	0	0	3894
DDX47	0	0	3895
DDX49	0	0	3896
DDX5	0	0	3897
DDX50	0	0	3898
DDX50P1	0	0	3899
DDX51	0	0	3900
DDX52	0	0	3901
DDX54	0	0	3902
DDX55	0	0	3903
DDX55P1	0	0	3904
DDX56	0	0	3905
DDX59	0	0	3906
DDX6	0	0	3907
DDX60	0	0	3908
DDX60L	0	0	3909
DEAF1	0	0	3910
DECR1	0	0	3911
DECR2	0	0	3912
DEDD	0	0	3913
DEDD2	0	0	3914
DEF6	0	0	3915
DEF8	0	0	3916
DEFA1	0	0	3917
DEFA1B	0	0	3918
DEFA3	0	0	3919
DEGS1	0	0	3920
DEGS2	0	0	3921
DEK	0	0	3922
DELE1	0	0	3923
DENND10	0	0	3924
DENND11	0	0	3925
DENND1A	0	0	3926
DENND1B	0	0	3927
DENND1C	0	0	3928
DENND2A	0	0	3929
DENND2B	0	0	3930
DENND2C	0	0	3931
DENND2D	0	0	3932
DENND3	0	0	3933
DENND3-AS1	0	0	3934
DENND4A	0	0	3935
DENND4B	0	0	3936
DENND4C	0	0	3937
DENND5B	0	0	3938
DENND5B-AS1	0	0	3939
DENND6A	0	0	3940
DENND6A-DT	0	0	3941
DENND6B	0	0	3942
DENR	0	0	3943
DEPDC1	0	0	3944
DEPDC1B	0	0	3945
DEPDC4	0	0	3946
DEPDC5	0	0	3947
DEPDC7	0	0	3948
DEPP1	0	0	3949
DEPTOR	0	0	3950
DERA	0	0	3951
DERL1	0	0	3952
DERL2	0	0	3953
DERL3	0	0	3954
DES	0	0	3955
DESI1	0	0	3956
DESI2	0	0	3957
DEXI	0	0	3958
DFFA	0	0	3959
DFFB	0	0	3960
DFFBP1	0	0	3961
DGAT2	0	0	3962
DGCR11	0	0	3963
DGCR2	0	0	3964
DGCR5	0	0	3965
DGCR6L	0	0	3966
DGCR8	0	0	3967
DGKA	0	0	3968
DGKD	0	0	3969
DGKE	0	0	3970
DGKG	0	0	3971
DGKI	0	0	3972
DGKK	0	0	3973
DGKQ	0	0	3974
DGKZ	0	0	3975
DGKZP1	0	0	3976
DGLUCY	0	0	3977
DGUOK	0	0	3978
DGUOK-AS1	0	0	3979
DHCR24	0	0	3980
DHCR7	0	0	3981
DHDDS	0	0	3982
DHDDS-AS1	0	0	3983
DHFR	0	0	3984
DHFR2	0	0	3985
DHODH	0	0	3986
DHPS	0	0	3987
DHRS1	0	0	3988
DHRS11	0	0	3989
DHRS12	0	0	3990
DHRS13	0	0	3991
DHRS3	0	0	3992
DHRS4	0	0	3993
DHRS4-AS1	0	0	3994
DHRS4L2	0	0	3995
DHRS7	0	0	3996
DHRS7B	0	0	3997
DHRS9	0	0	3998
DHTKD1	0	0	3999
DHX16	0	0	4000
DHX29	0	0	4001
DHX30	0	0	4002
DHX32	0	0	4003
DHX33	0	0	4004
DHX35	0	0	4005
DHX36	0	0	4006
DHX37	0	0	4007
DHX38	0	0	4008
DHX40	0	0	4009
DHX58	0	0	4010
DHX8	0	0	4011
DHX9	0	0	4012
DHX9-AS1	0	0	4013
DHX9P1	0	0	4014
DIABLO	0	0	4015
DIAPH1	0	0	4016
DIAPH1-AS1	0	0	4017
DIAPH2	0	0	4018
DIAPH2-AS1	0	0	4019
DIAPH3	0	0	4020
DICER1-AS1	0	0	4021
DIDO1	0	0	4022
DIMT1	0	0	4023
DIO1	0	0	4024
DIP2A	0	0	4025
DIP2A-IT1	0	0	4026
DIP2B	0	0	4027
DIP2C	0	0	4028
DIPK1A	0	0	4029
DIPK1B	0	0	4030
DIPK2A	0	0	4031
DIPK2B	0	0	4032
DIRAS1	0	0	4033
DIRC3	0	0	4034
DIS3	0	0	4035
DIS3L	0	0	4036
DIS3L2	0	0	4037
DISP1	0	0	4038
DISP2	0	0	4039
DISP3	0	0	4040
DIXDC1	0	0	4041
DKC1	0	0	4042
DKK3	0	0	4043
DLAT	0	0	4044
DLC1	0	0	4045
DLD	0	0	4046
DLEC1	0	0	4047
DLEU1	0	0	4048
DLEU2	0	0	4049
DLEU2L	0	0	4050
DLEU7	0	0	4051
DLG1	0	0	4052
DLG2	0	0	4053
DLG3	0	0	4054
DLG4	0	0	4055
DLG5	0	0	4056
DLGAP1	0	0	4057
DLGAP1-AS1	0	0	4058
DLGAP1-AS6	0	0	4059
DLGAP3	0	0	4060
DLGAP4	0	0	4061
DLGAP4-AS1	0	0	4062
DLGAP5	0	0	4063
DLK1	0	0	4064
DLK2	0	0	4065
DLST	0	0	4066
DLX4	0	0	4067
DM1-AS	0	0	4068
DMAC1	0	0	4069
DMAC2	0	0	4070
DMAC2L	0	0	4071
DMAP1	0	0	4072
DMC1	0	0	4073
DMD	0	0	4074
DMKN	0	0	4075
DMPK	0	0	4076
DMTF1	0	0	4077
DMTF1-AS1	0	0	4078
DMTN	0	0	4079
DMWD	0	0	4080
DMXL1	0	0	4081
DMXL2	0	0	4082
DNA2	0	0	4083
DNAAF1	0	0	4084
DNAAF10	0	0	4085
DNAAF11	0	0	4086
DNAAF19	0	0	4087
DNAAF2	0	0	4088
DNAAF5	0	0	4089
DNAAF8	0	0	4090
DNAAF9	0	0	4091
DNAH1	0	0	4092
DNAH10	0	0	4093
DNAH10OS	0	0	4094
DNAH11	0	0	4095
DNAH12	0	0	4096
DNAH14	0	0	4097
DNAH17	0	0	4098
DNAH6	0	0	4099
DNAH7	0	0	4100
DNAH8	0	0	4101
DNAI2	0	0	4102
DNAI4	0	0	4103
DNAI7	0	0	4104
DNAJA2	0	0	4105
DNAJA2-DT	0	0	4106
DNAJA4	0	0	4107
DNAJB1	0	0	4108
DNAJB11	0	0	4109
DNAJB12	0	0	4110
DNAJB13	0	0	4111
DNAJB14	0	0	4112
DNAJB2	0	0	4113
DNAJB4	0	0	4114
DNAJB5	0	0	4115
DNAJB5-DT	0	0	4116
DNAJB6	0	0	4117
DNAJB6P1	0	0	4118
DNAJB7	0	0	4119
DNAJB9	0	0	4120
DNAJC1	0	0	4121
DNAJC10	0	0	4122
DNAJC11	0	0	4123
DNAJC12	0	0	4124
DNAJC13	0	0	4125
DNAJC15	0	0	4126
DNAJC16	0	0	4127
DNAJC17	0	0	4128
DNAJC18	0	0	4129
DNAJC19	0	0	4130
DNAJC19P5	0	0	4131
DNAJC2	0	0	4132
DNAJC21	0	0	4133
DNAJC24	0	0	4134
DNAJC27	0	0	4135
DNAJC27-AS1	0	0	4136
DNAJC28	0	0	4137
DNAJC3	0	0	4138
DNAJC30	0	0	4139
DNAJC3-DT	0	0	4140
DNAJC4	0	0	4141
DNAJC5	0	0	4142
DNAJC5B	0	0	4143
DNAJC6	0	0	4144
DNAJC7	0	0	4145
DNAJC8	0	0	4146
DNAJC8P2	0	0	4147
DNAJC8P4	0	0	4148
DNAJC9	0	0	4149
DNAJC9-AS1	0	0	4150
DNAJC9P1	0	0	4151
DNAL1	0	0	4152
DNAL4	0	0	4153
DNALI1	0	0	4154
DNASE1	0	0	4155
DNASE1L1	0	0	4156
DNASE1L2	0	0	4157
DNASE2	0	0	4158
DND1P1	0	0	4159
DNHD1	0	0	4160
DNM1	0	0	4161
DNM1L	0	0	4162
DNM1P35	0	0	4163
DNM2	0	0	4164
DNM3	0	0	4165
DNMBP	0	0	4166
DNMT1	0	0	4167
DNMT3A	0	0	4168
DNMT3B	0	0	4169
DNPEP	0	0	4170
DNPH1	0	0	4171
DNTT	0	0	4172
DNTTIP1	0	0	4173
DNTTIP2	0	0	4174
DOC2A	0	0	4175
DOC2B	0	0	4176
DOCK1	0	0	4177
DOCK10	0	0	4178
DOCK11	0	0	4179
DOCK2	0	0	4180
DOCK3	0	0	4181
DOCK4	0	0	4182
DOCK5	0	0	4183
DOCK6	0	0	4184
DOCK7	0	0	4185
DOCK8	0	0	4186
DOCK8-AS1	0	0	4187
DOCK8-AS2	0	0	4188
DOCK9	0	0	4189
DOCK9-AS1	0	0	4190
DOCK9-DT	0	0	4191
DOHH	0	0	4192
DOK1	0	0	4193
DOK2	0	0	4194
DOK3	0	0	4195
DOK4	0	0	4196
DOK6	0	0	4197
DOK7	0	0	4198
DOLK	0	0	4199
DONSON	0	0	4200
DOP1A	0	0	4201
DOP1B	0	0	4202
DORIP1	0	0	4203
DOT1L	0	0	4204
DPAGT1	0	0	4205
DPCD	0	0	4206
DPEP2	0	0	4207
DPEP3	0	0	4208
DPF1	0	0	4209
DPF2	0	0	4210
DPF3	0	0	4211
DPH1	0	0	4212
DPH1-AS1	0	0	4213
DPH3	0	0	4214
DPH5	0	0	4215
DPH5-DT	0	0	4216
DPH6	0	0	4217
DPH7	0	0	4218
DPM1	0	0	4219
DPM2	0	0	4220
DPM3	0	0	4221
DPP3	0	0	4222
DPP3-DT	0	0	4223
DPP4-DT	0	0	4224
DPP7	0	0	4225
DPP8	0	0	4226
DPP9	0	0	4227
DPP9-AS1	0	0	4228
DPPA4	0	0	4229
DPRXP3	0	0	4230
DPRXP4	0	0	4231
DPY19L1	0	0	4232
DPY19L2	0	0	4233
DPY19L3	0	0	4234
DPY19L3-DT	0	0	4235
DPY19L4	0	0	4236
DPY30	0	0	4237
DPYD	0	0	4238
DPYD-AS1	0	0	4239
DPYD-IT1	0	0	4240
DPYSL2	0	0	4241
DPYSL3	0	0	4242
DPYSL4	0	0	4243
DQX1	0	0	4244
DR1	0	0	4245
DRAIC	0	0	4246
DRAM2	0	0	4247
DRAP1	0	0	4248
DRAXIN	0	0	4249
DRC10	0	0	4250
DRC11	0	0	4251
DRC12	0	0	4252
DRC2	0	0	4253
DRC3	0	0	4254
DRC4	0	0	4255
DRC7	0	0	4256
DRC8	0	0	4257
DRC9	0	0	4258
DRD3	0	0	4259
DRD4	0	0	4260
DRG1	0	0	4261
DRG1P1	0	0	4262
DRG2	0	0	4263
DRICH1	0	0	4264
DRP2	0	0	4265
DSC1	0	0	4266
DSC2	0	0	4267
DSCAML1	0	0	4268
DSCC1	0	0	4269
DSCR9	0	0	4270
DSEL	0	0	4271
DSG2	0	0	4272
DSN1	0	0	4273
DSP	0	0	4274
DST	0	0	4275
DSTNP1	0	0	4276
DSTYK	0	0	4277
DTD1	0	0	4278
DTD2	0	0	4279
DTHD1	0	0	4280
DTL	0	0	4281
DTNA	0	0	4282
DTNB	0	0	4283
DTNBP1	0	0	4284
DTNBP1-AS1	0	0	4285
DTWD1	0	0	4286
DTWD2	0	0	4287
DTX1	0	0	4288
DTX2	0	0	4289
DTX2P1	0	0	4290
DTX2P1-UPK3BP1-PMS2P11	0	0	4291
DTX3	0	0	4292
DTX3L	0	0	4293
DTX4	0	0	4294
DTYMK	0	0	4295
DUBR	0	0	4296
DUOX1	0	0	4297
DUS1L	0	0	4298
DUS2	0	0	4299
DUS3L	0	0	4300
DUS4L	0	0	4301
DUS4L-BCAP29	0	0	4302
DUSP1	0	0	4303
DUSP11	0	0	4304
DUSP12	0	0	4305
DUSP14	0	0	4306
DUSP16	0	0	4307
DUSP18	0	0	4308
DUSP19	0	0	4309
DUSP2	0	0	4310
DUSP22	0	0	4311
DUSP23	0	0	4312
DUSP28	0	0	4313
DUSP3	0	0	4314
DUSP4	0	0	4315
DUSP5	0	0	4316
DUSP6	0	0	4317
DUSP7	0	0	4318
DUSP8	0	0	4319
DUSP8P5	0	0	4320
DUT	0	0	4321
DUT-AS1	0	0	4322
DUTP2	0	0	4323
DUTP6	0	0	4324
DUX4L27	0	0	4325
DUX4L37	0	0	4326
DUX4L50	0	0	4327
DUXAP1	0	0	4328
DUXAP8	0	0	4329
DVL1	0	0	4330
DVL2	0	0	4331
DVL3	0	0	4332
DXO	0	0	4333
DYM	0	0	4334
DYM-AS1	0	0	4335
DYNC1H1	0	0	4336
DYNC1I1	0	0	4337
DYNC1LI1	0	0	4338
DYNC1LI2	0	0	4339
DYNC2H1	0	0	4340
DYNC2I1	0	0	4341
DYNC2I2	0	0	4342
DYNC2LI1	0	0	4343
DYNLL1	0	0	4344
DYNLL2	0	0	4345
DYNLRB1	0	0	4346
DYNLT1	0	0	4347
DYNLT2	0	0	4348
DYNLT2B	0	0	4349
DYNLT3	0	0	4350
DYNLT4	0	0	4351
DYNLT5	0	0	4352
DYRK1A	0	0	4353
DYRK1B	0	0	4354
DYRK2	0	0	4355
DYRK3	0	0	4356
DYRK4	0	0	4357
DYSF	0	0	4358
DYTN	0	0	4359
DZANK1	0	0	4360
DZIP1L	0	0	4361
DZIP3	0	0	4362
E2F1	0	0	4363
E2F2	0	0	4364
E2F3	0	0	4365
E2F3P1	0	0	4366
E2F4	0	0	4367
E2F5	0	0	4368
E2F5-DT	0	0	4369
E2F6	0	0	4370
E2F6P4	0	0	4371
E2F7	0	0	4372
E4F1	0	0	4373
EAF1	0	0	4374
EAF1-AS1	0	0	4375
EAF2	0	0	4376
EAPP	0	0	4377
EARS2	0	0	4378
EBAG9	0	0	4379
EBAG9P1	0	0	4380
EBF1	0	0	4381
EBF3	0	0	4382
EBF4	0	0	4383
EBI3	0	0	4384
EBLN2	0	0	4385
EBLN3P	0	0	4386
EBNA1BP2	0	0	4387
EBP	0	0	4388
EBPL	0	0	4389
ECD	0	0	4390
ECE1	0	0	4391
ECE1-AS1	0	0	4392
ECH1	0	0	4393
ECHDC1	0	0	4394
ECHDC2	0	0	4395
ECHDC3	0	0	4396
ECHS1	0	0	4397
ECI1	0	0	4398
ECI1-AS1	0	0	4399
ECI2	0	0	4400
ECI2-DT	0	0	4401
ECM1	0	0	4402
ECM2	0	0	4403
ECT2	0	0	4404
ECT2L	0	0	4405
EDA	0	0	4406
EDA2R	0	0	4407
EDAR	0	0	4408
EDARADD	0	0	4409
EDC3	0	0	4410
EDC4	0	0	4411
EDDM13	0	0	4412
EDEM1	0	0	4413
EDEM2	0	0	4414
EDEM3	0	0	4415
EDF1	0	0	4416
EDN1	0	0	4417
EDN2	0	0	4418
EDN3	0	0	4419
EDNRB	0	0	4420
EDNRB-AS1	0	0	4421
EDRF1	0	0	4422
EDRF1-AS1	0	0	4423
EDRF1-DT	0	0	4424
EEA1	0	0	4425
EED	0	0	4426
EEF1A1	0	0	4427
EEF1A1P1	0	0	4428
EEF1A1P10	0	0	4429
EEF1A1P11	0	0	4430
EEF1A1P12	0	0	4431
EEF1A1P13	0	0	4432
EEF1A1P14	0	0	4433
EEF1A1P19	0	0	4434
EEF1A1P22	0	0	4435
EEF1A1P24	0	0	4436
EEF1A1P25	0	0	4437
EEF1A1P29	0	0	4438
EEF1A1P3	0	0	4439
EEF1A1P30	0	0	4440
EEF1A1P35	0	0	4441
EEF1A1P38	0	0	4442
EEF1A1P4	0	0	4443
EEF1A1P5	0	0	4444
EEF1A1P50	0	0	4445
EEF1A1P6	0	0	4446
EEF1A1P7	0	0	4447
EEF1A1P8	0	0	4448
EEF1A1P9	0	0	4449
EEF1A2	0	0	4450
EEF1AKMT1	0	0	4451
EEF1AKMT2	0	0	4452
EEF1B2	0	0	4453
EEF1B2P3	0	0	4454
EEF1B2P6	0	0	4455
EEF1D	0	0	4456
EEF1DP1	0	0	4457
EEF1DP4	0	0	4458
EEF1DP7	0	0	4459
EEF1E1	0	0	4460
EEF1GP1	0	0	4461
EEF1GP5	0	0	4462
EEF2	0	0	4463
EEF2K	0	0	4464
EEF2KMT	0	0	4465
EEFSEC	0	0	4466
EEIG1	0	0	4467
EEIG2	0	0	4468
EEPD1	0	0	4469
EFCAB10	0	0	4470
EFCAB10-AS1	0	0	4471
EFCAB11	0	0	4472
EFCAB12	0	0	4473
EFCAB14	0	0	4474
EFCAB15P	0	0	4475
EFCAB2-AS1	0	0	4476
EFCAB5	0	0	4477
EFCAB6	0	0	4478
EFCAB6-DT	0	0	4479
EFCAB7	0	0	4480
EFCAB8	0	0	4481
EFCC1	0	0	4482
EFEMP2	0	0	4483
EFHB	0	0	4484
EFHC1	0	0	4485
EFHC2	0	0	4486
EFHD1	0	0	4487
EFHD2	0	0	4488
EFHD2-AS1	0	0	4489
EFL1	0	0	4490
EFNA1	0	0	4491
EFNA3	0	0	4492
EFNA4	0	0	4493
EFNB1	0	0	4494
EFNB2	0	0	4495
EFR3A	0	0	4496
EFR3B	0	0	4497
EFTUD2	0	0	4498
EGF	0	0	4499
EGFL7	0	0	4500
EGFL8	0	0	4501
EGLN1	0	0	4502
EGLN2	0	0	4503
EGLN3	0	0	4504
EGR1	0	0	4505
EGR2	0	0	4506
EGR3	0	0	4507
EHBP1	0	0	4508
EHBP1-AS1	0	0	4509
EHBP1L1	0	0	4510
EHD1	0	0	4511
EHD2	0	0	4512
EHD3	0	0	4513
EHD4	0	0	4514
EHF	0	0	4515
EHHADH	0	0	4516
EHMT1	0	0	4517
EHMT2	0	0	4518
EHMT2-AS1	0	0	4519
EI24	0	0	4520
EID1	0	0	4521
EID2	0	0	4522
EID2B	0	0	4523
EID3	0	0	4524
EIF1	0	0	4525
EIF1AD	0	0	4526
EIF1AX	0	0	4527
EIF1AXP1	0	0	4528
EIF1AY	0	0	4529
EIF1B	0	0	4530
EIF1P3	0	0	4531
EIF1P6	0	0	4532
EIF2A	0	0	4533
EIF2AK1	0	0	4534
EIF2AK2	0	0	4535
EIF2AK3	0	0	4536
EIF2AK3-DT	0	0	4537
EIF2AK4	0	0	4538
EIF2B1	0	0	4539
EIF2B3	0	0	4540
EIF2B4	0	0	4541
EIF2B5	0	0	4542
EIF2B5-DT	0	0	4543
EIF2D	0	0	4544
EIF2S1	0	0	4545
EIF2S2	0	0	4546
EIF2S2P3	0	0	4547
EIF2S2P4	0	0	4548
EIF2S3	0	0	4549
EIF2S3B	0	0	4550
EIF3A	0	0	4551
EIF3B	0	0	4552
EIF3C	0	0	4553
EIF3CL	0	0	4554
EIF3D	0	0	4555
EIF3E	0	0	4556
EIF3EP4	0	0	4557
EIF3F	0	0	4558
EIF3FP3	0	0	4559
EIF3G	0	0	4560
EIF3H	0	0	4561
EIF3I	0	0	4562
EIF3J	0	0	4563
EIF3J-DT	0	0	4564
EIF3K	0	0	4565
EIF3L	0	0	4566
EIF3LP2	0	0	4567
EIF3M	0	0	4568
EIF4A1	0	0	4569
EIF4A1P10	0	0	4570
EIF4A1P2	0	0	4571
EIF4A1P4	0	0	4572
EIF4A2	0	0	4573
EIF4A2P1	0	0	4574
EIF4A3	0	0	4575
EIF4B	0	0	4576
EIF4BP3	0	0	4577
EIF4BP6	0	0	4578
EIF4BP7	0	0	4579
EIF4E	0	0	4580
EIF4E2	0	0	4581
EIF4E3	0	0	4582
EIF4EBP1	0	0	4583
EIF4EBP2	0	0	4584
EIF4EBP3	0	0	4585
EIF4ENIF1	0	0	4586
EIF4EP1	0	0	4587
EIF4EP2	0	0	4588
EIF4G1	0	0	4589
EIF4G2	0	0	4590
EIF4G3	0	0	4591
EIF4H	0	0	4592
EIF4HP1	0	0	4593
EIF4HP2	0	0	4594
EIF5	0	0	4595
EIF5A	0	0	4596
EIF5A2	0	0	4597
EIF5AL1	0	0	4598
EIF5AP4	0	0	4599
EIF5B	0	0	4600
EIF5-DT	0	0	4601
EIF6	0	0	4602
EIPR1	0	0	4603
ELAC1	0	0	4604
ELAC2	0	0	4605
ELANE	0	0	4606
ELAPOR1	0	0	4607
ELAPOR2	0	0	4608
ELAVL1	0	0	4609
ELAVL4	0	0	4610
ELF1	0	0	4611
ELF2	0	0	4612
ELF2P1	0	0	4613
ELF3	0	0	4614
ELF3-AS1	0	0	4615
ELF4	0	0	4616
ELFN2	0	0	4617
ELK1	0	0	4618
ELK3	0	0	4619
ELK4	0	0	4620
ELL	0	0	4621
ELL2	0	0	4622
ELL2P1	0	0	4623
ELL3	0	0	4624
ELMO1	0	0	4625
ELMO2	0	0	4626
ELMO3	0	0	4627
ELMOD3	0	0	4628
ELOA	0	0	4629
ELOA-AS1	0	0	4630
ELOB	0	0	4631
ELOC	0	0	4632
ELOCP19	0	0	4633
ELOCP31	0	0	4634
ELOF1	0	0	4635
ELOVL1	0	0	4636
ELOVL3	0	0	4637
ELOVL5	0	0	4638
ELOVL6	0	0	4639
ELOVL7	0	0	4640
ELP1	0	0	4641
ELP2	0	0	4642
ELP3	0	0	4643
ELP4	0	0	4644
ELP4-AS1	0	0	4645
ELP5	0	0	4646
ELP6	0	0	4647
EMB	0	0	4648
EMC1	0	0	4649
EMC1-AS1	0	0	4650
EMC2	0	0	4651
EMC3	0	0	4652
EMC3-AS1	0	0	4653
EMC4	0	0	4654
EMC6	0	0	4655
EMC7	0	0	4656
EMC8	0	0	4657
EMC9	0	0	4658
EMD	0	0	4659
EME1	0	0	4660
EME2	0	0	4661
EMG1	0	0	4662
EMICERI	0	0	4663
EMID1	0	0	4664
EMILIN1	0	0	4665
EMILIN2	0	0	4666
EML2	0	0	4667
EML3	0	0	4668
EML4	0	0	4669
EML4-AS1	0	0	4670
EML5	0	0	4671
EML6	0	0	4672
EMP1	0	0	4673
EMP2P1	0	0	4674
EMP3	0	0	4675
EMSY	0	0	4676
EMSY-DT	0	0	4677
ENAH	0	0	4678
ENDOD1	0	0	4679
ENDOG	0	0	4680
ENDOV	0	0	4681
ENEMAL	0	0	4682
ENG	0	0	4683
ENHO	0	0	4684
ENKD1	0	0	4685
ENKUR	0	0	4686
ENO1	0	0	4687
ENO1-AS1	0	0	4688
ENO3	0	0	4689
ENOPH1	0	0	4690
ENOSF1	0	0	4691
ENOX1	0	0	4692
ENOX2	0	0	4693
ENPP1	0	0	4694
ENPP2	0	0	4695
ENPP3	0	0	4696
ENPP5	0	0	4697
ENSA	0	0	4698
ENTHD1	0	0	4699
ENTPD1	0	0	4700
ENTPD1-AS1	0	0	4701
ENTPD2	0	0	4702
ENTPD3-AS1	0	0	4703
ENTPD4	0	0	4704
ENTPD5	0	0	4705
ENTREP2	0	0	4706
ENTREP3	0	0	4707
ENY2	0	0	4708
EOGT	0	0	4709
EOGT-DT	0	0	4710
EOLA1	0	0	4711
EOLA1-DT	0	0	4712
EOLA2	0	0	4713
EOLA2-DT	0	0	4714
EOMES	0	0	4715
EP300	0	0	4716
EP300-AS1	0	0	4717
EP400	0	0	4718
EPAS1	0	0	4719
EPB41	0	0	4720
EPB41L1	0	0	4721
EPB41L2	0	0	4722
EPB41L3	0	0	4723
EPB41L4A	0	0	4724
EPB41L4A-AS1	0	0	4725
EPB41L5	0	0	4726
EPB42	0	0	4727
EPC1	0	0	4728
EPC1-AS1	0	0	4729
EPC1-AS2	0	0	4730
EPC2	0	0	4731
EPCIP	0	0	4732
EPCIP-AS1	0	0	4733
EPDR1	0	0	4734
EPG5	0	0	4735
EPGN	0	0	4736
EPHA1	0	0	4737
EPHA2	0	0	4738
EPHA4	0	0	4739
EPHB1	0	0	4740
EPHB2	0	0	4741
EPHB3	0	0	4742
EPHB4	0	0	4743
EPHB6	0	0	4744
EPHX1	0	0	4745
EPHX2	0	0	4746
EPHX3	0	0	4747
EPHX4	0	0	4748
EPM2A	0	0	4749
EPM2A-DT	0	0	4750
EPM2AIP1	0	0	4751
EPN2	0	0	4752
EPOP	0	0	4753
EPPK1	0	0	4754
EPS15	0	0	4755
EPS15-AS1	0	0	4756
EPS15L1	0	0	4757
EPS8L1	0	0	4758
EPS8L2	0	0	4759
EPSTI1	0	0	4760
EPX	0	0	4761
ERAL1	0	0	4762
ERAP1	0	0	4763
ERAP2	0	0	4764
ERBB2	0	0	4765
ERBB3	0	0	4766
ERBIN	0	0	4767
ERBIN-DT	0	0	4768
ERC1	0	0	4769
ERCC1	0	0	4770
ERCC2	0	0	4771
ERCC3	0	0	4772
ERCC4	0	0	4773
ERCC5	0	0	4774
ERCC6	0	0	4775
ERCC6L	0	0	4776
ERCC6L2	0	0	4777
ERCC6L2-AS1	0	0	4778
ERCC8	0	0	4779
EREG	0	0	4780
ERF	0	0	4781
ERFE	0	0	4782
ERFL	0	0	4783
ERG	0	0	4784
ERG28	0	0	4785
ERGIC1	0	0	4786
ERGIC2	0	0	4787
ERGIC3	0	0	4788
ERH	0	0	4789
ERI1	0	0	4790
ERI2	0	0	4791
ERI3	0	0	4792
ERICD	0	0	4793
ERICH1	0	0	4794
ERICH3	0	0	4795
ERICH6-AS1	0	0	4796
ERICH6B	0	0	4797
ERLEC1	0	0	4798
ERLIN1	0	0	4799
ERLIN2	0	0	4800
ERLN	0	0	4801
ERMAP	0	0	4802
ERMARD	0	0	4803
ERMN	0	0	4804
ERMP1	0	0	4805
ERN1	0	0	4806
ERO1A	0	0	4807
ERO1B	0	0	4808
ERP27	0	0	4809
ERP29	0	0	4810
ERP44	0	0	4811
ERRFI1	0	0	4812
ERV3-1	0	0	4813
ERVFRD-1	0	0	4814
ERVH48-1	0	0	4815
ERVK13-1	0	0	4816
ERVK3-1	0	0	4817
ERVW-1	0	0	4818
ESAM	0	0	4819
ESAM-AS1	0	0	4820
ESCO1	0	0	4821
ESCO2	0	0	4822
ESD	0	0	4823
ESM1	0	0	4824
ESPL1	0	0	4825
ESPN	0	0	4826
ESPNL	0	0	4827
ESPNP	0	0	4828
ESR2	0	0	4829
ESRP2	0	0	4830
ESRRA	0	0	4831
ESS2	0	0	4832
ESYT1	0	0	4833
ETAA1	0	0	4834
ETF1	0	0	4835
ETF1P2	0	0	4836
ETFA	0	0	4837
ETFBKMT	0	0	4838
ETFDH	0	0	4839
ETFRF1	0	0	4840
ETHE1	0	0	4841
ETNK1	0	0	4842
ETNK2	0	0	4843
ETS1	0	0	4844
ETS2	0	0	4845
ETS2-AS1	0	0	4846
ETV1	0	0	4847
ETV2	0	0	4848
ETV3	0	0	4849
ETV3L	0	0	4850
ETV4	0	0	4851
ETV5	0	0	4852
ETV6	0	0	4853
ETV7	0	0	4854
EVA1C	0	0	4855
EVC	0	0	4856
EVC2	0	0	4857
EVI2A	0	0	4858
EVI2B	0	0	4859
EVI5	0	0	4860
EVI5L	0	0	4861
EVL	0	0	4862
EVPL	0	0	4863
EWSR1	0	0	4864
EWSR1P1	0	0	4865
EXD2	0	0	4866
EXD3	0	0	4867
EXO5	0	0	4868
EXO5-DT	0	0	4869
EXOC1	0	0	4870
EXOC1-AS1	0	0	4871
EXOC2	0	0	4872
EXOC3	0	0	4873
EXOC3-AS1	0	0	4874
EXOC3L1	0	0	4875
EXOC3L2	0	0	4876
EXOC4	0	0	4877
EXOC5	0	0	4878
EXOC6	0	0	4879
EXOC6B	0	0	4880
EXOC7	0	0	4881
EXOC8	0	0	4882
EXOG	0	0	4883
EXOSC1	0	0	4884
EXOSC10	0	0	4885
EXOSC10-AS1	0	0	4886
EXOSC2	0	0	4887
EXOSC3	0	0	4888
EXOSC4	0	0	4889
EXOSC5	0	0	4890
EXOSC6	0	0	4891
EXOSC7	0	0	4892
EXOSC8	0	0	4893
EXOSC9	0	0	4894
EXPH5	0	0	4895
EXT1	0	0	4896
EXT2	0	0	4897
EXTL2	0	0	4898
EXTL3	0	0	4899
EXTL3-AS1	0	0	4900
EYA2	0	0	4901
EYA3	0	0	4902
EYS	0	0	4903
EZH1	0	0	4904
EZH2	0	0	4905
EZHIP	0	0	4906
EZR	0	0	4907
EZR-AS1	0	0	4908
F11R	0	0	4909
F12	0	0	4910
F13A1	0	0	4911
F2R	0	0	4912
F2RL1	0	0	4913
F2RL2	0	0	4914
F2RL3	0	0	4915
F3	0	0	4916
F5	0	0	4917
F7	0	0	4918
F8	0	0	4919
F8A1	0	0	4920
F8A2	0	0	4921
FA2H	0	0	4922
FAAH	0	0	4923
FAAH2	0	0	4924
FAAHP1	0	0	4925
FAAP100	0	0	4926
FAAP20	0	0	4927
FAAP24	0	0	4928
FABP3	0	0	4929
FABP5	0	0	4930
FABP5P8	0	0	4931
FABP5P9	0	0	4932
FABP6	0	0	4933
FABP7P1	0	0	4934
FADD	0	0	4935
FADS1	0	0	4936
FADS2	0	0	4937
FADS3	0	0	4938
FAF1	0	0	4939
FAF1-AS1	0	0	4940
FAF2	0	0	4941
FAH	0	0	4942
FAHD2A	0	0	4943
FAHD2B	0	0	4944
FAIM	0	0	4945
FALEC	0	0	4946
FAM106A	0	0	4947
FAM107B	0	0	4948
FAM110A	0	0	4949
FAM110B	0	0	4950
FAM110C	0	0	4951
FAM111A	0	0	4952
FAM111A-DT	0	0	4953
FAM111B	0	0	4954
FAM114A1	0	0	4955
FAM117A	0	0	4956
FAM117B	0	0	4957
FAM118A	0	0	4958
FAM118B	0	0	4959
FAM120A	0	0	4960
FAM120AOS	0	0	4961
FAM120B	0	0	4962
FAM120C	0	0	4963
FAM124A	0	0	4964
FAM124B	0	0	4965
FAM131A	0	0	4966
FAM131B	0	0	4967
FAM131B-AS2	0	0	4968
FAM133B	0	0	4969
FAM133DP	0	0	4970
FAM133HP	0	0	4971
FAM135A	0	0	4972
FAM136A	0	0	4973
FAM136DP	0	0	4974
FAM138B	0	0	4975
FAM13A	0	0	4976
FAM13A-AS1	0	0	4977
FAM13B	0	0	4978
FAM149A	0	0	4979
FAM149B1	0	0	4980
FAM151B	0	0	4981
FAM151B-DT	0	0	4982
FAM153A	0	0	4983
FAM153CP	0	0	4984
FAM156A	0	0	4985
FAM157C	0	0	4986
FAM157D	0	0	4987
FAM161A	0	0	4988
FAM161B	0	0	4989
FAM162A	0	0	4990
FAM167A	0	0	4991
FAM167B	0	0	4992
FAM168A	0	0	4993
FAM168A-AS1	0	0	4994
FAM168B	0	0	4995
FAM169A	0	0	4996
FAM171A1	0	0	4997
FAM171A2	0	0	4998
FAM171B	0	0	4999
FAM174A	0	0	5000
FAM174A-DT	0	0	5001
FAM174B	0	0	5002
FAM174C	0	0	5003
FAM177A1	0	0	5004
FAM177B	0	0	5005
FAM178B	0	0	5006
FAM182A	0	0	5007
FAM182B	0	0	5008
FAM184B	0	0	5009
FAM185A	0	0	5010
FAM186B	0	0	5011
FAM192BP	0	0	5012
FAM193A	0	0	5013
FAM193B	0	0	5014
FAM199X	0	0	5015
FAM200A	0	0	5016
FAM200B	0	0	5017
FAM201A	0	0	5018
FAM204A	0	0	5019
FAM209A	0	0	5020
FAM209B	0	0	5021
FAM20A	0	0	5022
FAM20B	0	0	5023
FAM20C	0	0	5024
FAM210A	0	0	5025
FAM210B	0	0	5026
FAM215A	0	0	5027
FAM215B	0	0	5028
FAM216A	0	0	5029
FAM217A	0	0	5030
FAM217B	0	0	5031
FAM218A	0	0	5032
FAM219A	0	0	5033
FAM219B	0	0	5034
FAM21FP	0	0	5035
FAM221A	0	0	5036
FAM221B	0	0	5037
FAM222A	0	0	5038
FAM222B	0	0	5039
FAM225A	0	0	5040
FAM227B	0	0	5041
FAM228B	0	0	5042
FAM229A	0	0	5043
FAM229B	0	0	5044
FAM234A	0	0	5045
FAM234B	0	0	5046
FAM240C	0	0	5047
FAM241A	0	0	5048
FAM241B	0	0	5049
FAM246C	0	0	5050
FAM24B	0	0	5051
FAM27C	0	0	5052
FAM27E3	0	0	5053
FAM30A	0	0	5054
FAM32A	0	0	5055
FAM32BP	0	0	5056
FAM3A	0	0	5057
FAM3B	0	0	5058
FAM3C	0	0	5059
FAM3C2P	0	0	5060
FAM3D	0	0	5061
FAM43A	0	0	5062
FAM50A	0	0	5063
FAM50B	0	0	5064
FAM53A	0	0	5065
FAM53B	0	0	5066
FAM53B-AS1	0	0	5067
FAM53C	0	0	5068
FAM66A	0	0	5069
FAM66B	0	0	5070
FAM66C	0	0	5071
FAM66D	0	0	5072
FAM72B	0	0	5073
FAM72D	0	0	5074
FAM76A	0	0	5075
FAM76B	0	0	5076
FAM78A	0	0	5077
FAM78B	0	0	5078
FAM81A	0	0	5079
FAM81B	0	0	5080
FAM83D	0	0	5081
FAM83E	0	0	5082
FAM83F	0	0	5083
FAM83G	0	0	5084
FAM83H	0	0	5085
FAM85B	0	0	5086
FAM86B1	0	0	5087
FAM86FP	0	0	5088
FAM87B	0	0	5089
FAM88B	0	0	5090
FAM88F	0	0	5091
FAM89A	0	0	5092
FAM89B	0	0	5093
FAM8A1	0	0	5094
FAM90A1	0	0	5095
FAM91A1	0	0	5096
FAM98A	0	0	5097
FAM98B	0	0	5098
FAM98C	0	0	5099
FAN1	0	0	5100
FANCA	0	0	5101
FANCB	0	0	5102
FANCC	0	0	5103
FANCD2	0	0	5104
FANCE	0	0	5105
FANCF	0	0	5106
FANCG	0	0	5107
FANCI	0	0	5108
FANCL	0	0	5109
FANCM	0	0	5110
FANK1	0	0	5111
FAR1	0	0	5112
FAR1-IT1	0	0	5113
FAR2	0	0	5114
FAR2-AS1	0	0	5115
FARP1	0	0	5116
FARP2	0	0	5117
FARS2	0	0	5118
FARSA	0	0	5119
FARSA-AS1	0	0	5120
FARSB	0	0	5121
FAS	0	0	5122
FASLG	0	0	5123
FASN	0	0	5124
FASTK	0	0	5125
FASTKD1	0	0	5126
FASTKD2	0	0	5127
FASTKD3	0	0	5128
FASTKD5	0	0	5129
FAT1	0	0	5130
FAT2	0	0	5131
FAT4	0	0	5132
FAU	0	0	5133
FAUP1	0	0	5134
FBF1	0	0	5135
FBH1	0	0	5136
FBL	0	0	5137
FBLN1	0	0	5138
FBLN2	0	0	5139
FBLN5	0	0	5140
FBLN7	0	0	5141
FBN1	0	0	5142
FBN2	0	0	5143
FBP1	0	0	5144
FBRS	0	0	5145
FBRSL1	0	0	5146
FBXL12	0	0	5147
FBXL13	0	0	5148
FBXL14	0	0	5149
FBXL16	0	0	5150
FBXL17	0	0	5151
FBXL18	0	0	5152
FBXL19	0	0	5153
FBXL19-AS1	0	0	5154
FBXL2	0	0	5155
FBXL20	0	0	5156
FBXL22	0	0	5157
FBXL3	0	0	5158
FBXL4	0	0	5159
FBXL5	0	0	5160
FBXL6	0	0	5161
FBXL8	0	0	5162
FBXO10	0	0	5163
FBXO11	0	0	5164
FBXO15	0	0	5165
FBXO2	0	0	5166
FBXO21	0	0	5167
FBXO22	0	0	5168
FBXO24	0	0	5169
FBXO25	0	0	5170
FBXO27	0	0	5171
FBXO28	0	0	5172
FBXO3	0	0	5173
FBXO30	0	0	5174
FBXO31	0	0	5175
FBXO32	0	0	5176
FBXO33	0	0	5177
FBXO34-AS1	0	0	5178
FBXO36	0	0	5179
FBXO38	0	0	5180
FBXO38-DT	0	0	5181
FBXO39	0	0	5182
FBXO4	0	0	5183
FBXO40	0	0	5184
FBXO41	0	0	5185
FBXO42	0	0	5186
FBXO44	0	0	5187
FBXO45	0	0	5188
FBXO46	0	0	5189
FBXO48	0	0	5190
FBXO5	0	0	5191
FBXO6	0	0	5192
FBXO7	0	0	5193
FBXO8	0	0	5194
FBXO9	0	0	5195
FBXW10B	0	0	5196
FBXW11	0	0	5197
FBXW2	0	0	5198
FBXW4	0	0	5199
FBXW4P1	0	0	5200
FBXW5	0	0	5201
FBXW7	0	0	5202
FBXW8	0	0	5203
FBXW9	0	0	5204
FCAR	0	0	5205
FCER1A	0	0	5206
FCER1G	0	0	5207
FCER2	0	0	5208
FCF1	0	0	5209
FCF1P7	0	0	5210
FCGBP	0	0	5211
FCGR1A	0	0	5212
FCGR1CP	0	0	5213
FCGR2A	0	0	5214
FCGR2B	0	0	5215
FCGR2C	0	0	5216
FCGR3A	0	0	5217
FCGR3B	0	0	5218
FCGRT	0	0	5219
FCHO1	0	0	5220
FCHO2	0	0	5221
FCHSD1	0	0	5222
FCHSD2	0	0	5223
FCMR	0	0	5224
FCN1	0	0	5225
FCN2	0	0	5226
FCRL1	0	0	5227
FCRL2	0	0	5228
FCRL3	0	0	5229
FCRL3-AS1	0	0	5230
FCRL5	0	0	5231
FCRL6	0	0	5232
FCRLA	0	0	5233
FCRLB	0	0	5234
FCSK	0	0	5235
FDFT1	0	0	5236
FDPS	0	0	5237
FDPSP3	0	0	5238
FDPSP5	0	0	5239
FDX1	0	0	5240
FDXACB1	0	0	5241
FDXR	0	0	5242
FECH	0	0	5243
FEM1A	0	0	5244
FEM1B	0	0	5245
FEM1C	0	0	5246
FEN1	0	0	5247
FER	0	0	5248
FERMT2	0	0	5249
FERMT3	0	0	5250
FERP1	0	0	5251
FERRY3	0	0	5252
FES	0	0	5253
FEZ1	0	0	5254
FEZ2	0	0	5255
FFAR1	0	0	5256
FFAR2	0	0	5257
FFAR3	0	0	5258
FFAR4	0	0	5259
FGD1	0	0	5260
FGD2	0	0	5261
FGD3	0	0	5262
FGD4	0	0	5263
FGD5	0	0	5264
FGD5-AS1	0	0	5265
FGD6	0	0	5266
FGF11	0	0	5267
FGF13	0	0	5268
FGF14-AS2	0	0	5269
FGF17	0	0	5270
FGF18	0	0	5271
FGF2	0	0	5272
FGF22	0	0	5273
FGF9	0	0	5274
FGFBP2	0	0	5275
FGFBP3	0	0	5276
FGFBP3-AS1	0	0	5277
FGFR1	0	0	5278
FGFR1OP2	0	0	5279
FGFR2	0	0	5280
FGFR3	0	0	5281
FGFR4	0	0	5282
FGFRL1	0	0	5283
FGL1-AS1	0	0	5284
FGL2	0	0	5285
FGR	0	0	5286
FH	0	0	5287
FHAD1	0	0	5288
FHDC1	0	0	5289
FHIP1A	0	0	5290
FHIP1A-DT	0	0	5291
FHIP1B	0	0	5292
FHIP2A	0	0	5293
FHIP2B	0	0	5294
FHIT	0	0	5295
FHL1	0	0	5296
FHL1P1	0	0	5297
FHL2	0	0	5298
FHL3	0	0	5299
FHOD1	0	0	5300
FIBCD1	0	0	5301
FIBP	0	0	5302
FICD	0	0	5303
FIG4	0	0	5304
FIGNL1	0	0	5305
FIGNL2	0	0	5306
FILIP1	0	0	5307
FILIP1L	0	0	5308
FIP1L1	0	0	5309
FIRRE	0	0	5310
FIRRM	0	0	5311
FIS1	0	0	5312
FITM1	0	0	5313
FITM2	0	0	5314
FIZ1	0	0	5315
FKBP10	0	0	5316
FKBP11	0	0	5317
FKBP14	0	0	5318
FKBP14-AS1	0	0	5319
FKBP15	0	0	5320
FKBP1A	0	0	5321
FKBP1C	0	0	5322
FKBP2	0	0	5323
FKBP3	0	0	5324
FKBP4	0	0	5325
FKBP5	0	0	5326
FKBP7	0	0	5327
FKBP8	0	0	5328
FKBP8-AS1	0	0	5329
FKBP9	0	0	5330
FKBPL	0	0	5331
FKRP	0	0	5332
FKTN	0	0	5333
FLACC1	0	0	5334
FLAD1	0	0	5335
FLCN	0	0	5336
FLI1	0	0	5337
FLICR	0	0	5338
FLII	0	0	5339
FLNA	0	0	5340
FLNB	0	0	5341
FLNB-AS1	0	0	5342
FLOT1	0	0	5343
FLOT2	0	0	5344
FLT1	0	0	5345
FLT1P1	0	0	5346
FLT3	0	0	5347
FLT3LG	0	0	5348
FLT4	0	0	5349
FLVCR1	0	0	5350
FLVCR1-DT	0	0	5351
FLVCR2	0	0	5352
FLYWCH1	0	0	5353
FLYWCH1-AS1	0	0	5354
FLYWCH2	0	0	5355
FMC1	0	0	5356
FMN1	0	0	5357
FMNL1	0	0	5358
FMNL1-AS1	0	0	5359
FMNL1-DT	0	0	5360
FMNL2	0	0	5361
FMNL3	0	0	5362
FMO1-AS1	0	0	5363
FMO5	0	0	5364
FMR1	0	0	5365
FMR1-IT1	0	0	5366
FN1	0	0	5367
FN3K	0	0	5368
FN3KRP	0	0	5369
FNBP1	0	0	5370
FNBP1P1	0	0	5371
FNBP4	0	0	5372
FNDC10	0	0	5373
FNDC11	0	0	5374
FNDC3A	0	0	5375
FNDC3B	0	0	5376
FNDC5	0	0	5377
FNDC7	0	0	5378
FNDC8	0	0	5379
FNIP1	0	0	5380
FNIP2	0	0	5381
FNTA	0	0	5382
FNTAP2	0	0	5383
FNTB	0	0	5384
FOCAD	0	0	5385
FOLR2	0	0	5386
FOLR3	0	0	5387
FOS	0	0	5388
FOS-AS1	0	0	5389
FOSB	0	0	5390
FOSL1	0	0	5391
FOSL2	0	0	5392
FOSL2-AS1	0	0	5393
FOXB1	0	0	5394
FOXC1	0	0	5395
FOXD1	0	0	5396
FOXD2	0	0	5397
FOXD2-AS1	0	0	5398
FOXD4	0	0	5399
FOXJ1	0	0	5400
FOXJ2	0	0	5401
FOXJ3	0	0	5402
FOXK1	0	0	5403
FOXK2	0	0	5404
FOXK2-AS1	0	0	5405
FOXN2	0	0	5406
FOXN3	0	0	5407
FOXN3-AS1	0	0	5408
FOXN3-AS2	0	0	5409
FOXN3-AS3	0	0	5410
FOXO1	0	0	5411
FOXO3	0	0	5412
FOXO3B	0	0	5413
FOXO4	0	0	5414
FOXO6	0	0	5415
FOXP1-AS1	0	0	5416
FOXP1-DT	0	0	5417
FOXP1-IT1	0	0	5418
FOXP3	0	0	5419
FOXP4	0	0	5420
FOXRED1	0	0	5421
FOXRED2	0	0	5422
FPASL	0	0	5423
FPGT	0	0	5424
FPGT-TNNI3K	0	0	5425
FPR1	0	0	5426
FPR2	0	0	5427
FPR3	0	0	5428
FRA10AC1	0	0	5429
FRAT1	0	0	5430
FRAT2	0	0	5431
FREM1	0	0	5432
FREY1	0	0	5433
FRG1	0	0	5434
FRG1BP	0	0	5435
FRG1DP	0	0	5436
FRG1-DT	0	0	5437
FRG1EP	0	0	5438
FRG1JP	0	0	5439
FRMD3	0	0	5440
FRMD4B	0	0	5441
FRMD6	0	0	5442
FRMD6-AS2	0	0	5443
FRMD8	0	0	5444
FRMPD3	0	0	5445
FRRS1	0	0	5446
FRS2	0	0	5447
FRS3	0	0	5448
FRY	0	0	5449
FRY-AS1	0	0	5450
FRYL	0	0	5451
FSAF1	0	0	5452
FSBP	0	0	5453
FSCN2	0	0	5454
FSCN3	0	0	5455
FSD1L	0	0	5456
FSIP2	0	0	5457
FST	0	0	5458
FSTL1	0	0	5459
FSTL3	0	0	5460
FSTL4	0	0	5461
FTCD	0	0	5462
FTCDNL1	0	0	5463
FTH1	0	0	5464
FTH1P1	0	0	5465
FTH1P11	0	0	5466
FTH1P12	0	0	5467
FTH1P16	0	0	5468
FTH1P2	0	0	5469
FTH1P20	0	0	5470
FTH1P22	0	0	5471
FTH1P23	0	0	5472
FTH1P24	0	0	5473
FTH1P4	0	0	5474
FTH1P5	0	0	5475
FTH1P7	0	0	5476
FTH1P8	0	0	5477
FTL	0	0	5478
FTLP17	0	0	5479
FTLP2	0	0	5480
FTLP3	0	0	5481
FTO	0	0	5482
FTOP1	0	0	5483
FTSJ1	0	0	5484
FTSJ3	0	0	5485
FTX	0	0	5486
FUBP1	0	0	5487
FUBP3	0	0	5488
FUCA1	0	0	5489
FUCA2	0	0	5490
FUNDC1	0	0	5491
FUOM	0	0	5492
FURIN	0	0	5493
FUS	0	0	5494
FUT2	0	0	5495
FUT3	0	0	5496
FUT4	0	0	5497
FUT7	0	0	5498
FUT8	0	0	5499
FUT8-AS1	0	0	5500
FUZ	0	0	5501
FXN	0	0	5502
FXR1	0	0	5503
FXR2	0	0	5504
FXYD2	0	0	5505
FXYD5	0	0	5506
FXYD6	0	0	5507
FXYD6-AS1	0	0	5508
FXYD7	0	0	5509
FYB1	0	0	5510
FYCO1	0	0	5511
FYN	0	0	5512
FYTTD1	0	0	5513
FZD1	0	0	5514
FZD2	0	0	5515
FZD3	0	0	5516
FZD4	0	0	5517
FZD5	0	0	5518
FZD6	0	0	5519
FZD7	0	0	5520
FZD8	0	0	5521
FZR1	0	0	5522
G0S2	0	0	5523
G2E3	0	0	5524
G2E3-AS1	0	0	5525
G3BP1	0	0	5526
G3BP2	0	0	5527
G6PC3	0	0	5528
G6PD	0	0	5529
GAA	0	0	5530
GAB1	0	0	5531
GAB2	0	0	5532
GAB3	0	0	5533
GABARAP	0	0	5534
GABARAPL1	0	0	5535
GABARAPL2	0	0	5536
GABBR1	0	0	5537
GABPA	0	0	5538
GABPB1	0	0	5539
GABPB1-AS1	0	0	5540
GABPB1-IT1	0	0	5541
GABPB2	0	0	5542
GABRD	0	0	5543
GADD45A	0	0	5544
GADD45B	0	0	5545
GADD45G	0	0	5546
GADD45GIP1	0	0	5547
GAK	0	0	5548
GAL3ST1	0	0	5549
GAL3ST2	0	0	5550
GAL3ST4	0	0	5551
GALC	0	0	5552
GALE	0	0	5553
GALK1	0	0	5554
GALK2	0	0	5555
GALM	0	0	5556
GALNS	0	0	5557
GALNT1	0	0	5558
GALNT10	0	0	5559
GALNT11	0	0	5560
GALNT12	0	0	5561
GALNT14	0	0	5562
GALNT2	0	0	5563
GALNT3	0	0	5564
GALNT5	0	0	5565
GALNT6	0	0	5566
GALNT7	0	0	5567
GALNT7-DT	0	0	5568
GALNT8	0	0	5569
GALNT9	0	0	5570
GALNTL6	0	0	5571
GALR2	0	0	5572
GALT	0	0	5573
GAMT	0	0	5574
GAN	0	0	5575
GANAB	0	0	5576
GANC	0	0	5577
GAPDH	0	0	5578
GAPDH-DT	0	0	5579
GAPDHP1	0	0	5580
GAPDHP14	0	0	5581
GAPDHP2	0	0	5582
GAPDHP39	0	0	5583
GAPDHP40	0	0	5584
GAPDHP42	0	0	5585
GAPDHP43	0	0	5586
GAPDHP60	0	0	5587
GAPDHP63	0	0	5588
GAPDHP65	0	0	5589
GAPT	0	0	5590
GAPVD1	0	0	5591
GAR1	0	0	5592
GAR1-DT	0	0	5593
GAREM1	0	0	5594
GAREM2	0	0	5595
GARIN1A	0	0	5596
GARIN2	0	0	5597
GARIN5A	0	0	5598
GARNL3	0	0	5599
GARRE1	0	0	5600
GARS1	0	0	5601
GARS1-DT	0	0	5602
GART	0	0	5603
GAS1	0	0	5604
GAS2	0	0	5605
GAS2L1	0	0	5606
GAS2L3	0	0	5607
GAS5	0	0	5608
GAS5-AS1	0	0	5609
GAS6	0	0	5610
GAS6-AS1	0	0	5611
GAS7	0	0	5612
GASAL1	0	0	5613
GASK1A	0	0	5614
GASK1B	0	0	5615
GASK1B-AS1	0	0	5616
GATA1	0	0	5617
GATA2	0	0	5618
GATA2-AS1	0	0	5619
GATA3	0	0	5620
GATA3-AS1	0	0	5621
GATA6	0	0	5622
GATAD1	0	0	5623
GATAD2A	0	0	5624
GATAD2B	0	0	5625
GATB	0	0	5626
GATC	0	0	5627
GATD1	0	0	5628
GATD1-DT	0	0	5629
GATD3	0	0	5630
GATM	0	0	5631
GBA1	0	0	5632
GBA2	0	0	5633
GBE1	0	0	5634
GBF1	0	0	5635
GBGT1	0	0	5636
GBP1	0	0	5637
GBP1P1	0	0	5638
GBP2	0	0	5639
GBP3	0	0	5640
GBP4	0	0	5641
GBP5	0	0	5642
GBP6	0	0	5643
GBP7	0	0	5644
GCA	0	0	5645
GCAT	0	0	5646
GCATP1	0	0	5647
GCAWKR	0	0	5648
GCC1	0	0	5649
GCC2	0	0	5650
GCC2-AS1	0	0	5651
GCDH	0	0	5652
GCFC2	0	0	5653
GCH1	0	0	5654
GCHFR	0	0	5655
GCK	0	0	5656
GCLC	0	0	5657
GCLC-AS1	0	0	5658
GCLM	0	0	5659
GCM1	0	0	5660
GCN1	0	0	5661
GCNA	0	0	5662
GCNT1	0	0	5663
GCNT2	0	0	5664
GCNT4	0	0	5665
GCNT7	0	0	5666
GCSAM	0	0	5667
GCSAML	0	0	5668
GCSH	0	0	5669
GCSHP4	0	0	5670
GDAP1	0	0	5671
GDAP2	0	0	5672
GDE1	0	0	5673
GDF10	0	0	5674
GDF11	0	0	5675
GDF15	0	0	5676
GDF7	0	0	5677
GDF9	0	0	5678
GDI1	0	0	5679
GDI2	0	0	5680
GDPD1	0	0	5681
GDPD3	0	0	5682
GDPD5	0	0	5683
GDPGP1	0	0	5684
GEM	0	0	5685
GEMIN2	0	0	5686
GEMIN4	0	0	5687
GEMIN5	0	0	5688
GEMIN6	0	0	5689
GEMIN7	0	0	5690
GEMIN7-AS1	0	0	5691
GEMIN8	0	0	5692
GEMIN8P4	0	0	5693
GEN1	0	0	5694
GET1	0	0	5695
GET3	0	0	5696
GET4	0	0	5697
GET4-AS1	0	0	5698
GFAP	0	0	5699
GFER	0	0	5700
GFI1	0	0	5701
GFM2	0	0	5702
GFOD1	0	0	5703
GFPT1	0	0	5704
GFPT2	0	0	5705
GFRA2	0	0	5706
GFUS	0	0	5707
GGA1	0	0	5708
GGA2	0	0	5709
GGA3	0	0	5710
GGACT	0	0	5711
GGCT	0	0	5712
GGCTP1	0	0	5713
GGCX	0	0	5714
GGH	0	0	5715
GGN	0	0	5716
GGNBP2	0	0	5717
GGPS1	0	0	5718
GGT1	0	0	5719
GGT5	0	0	5720
GGT7	0	0	5721
GGTA1	0	0	5722
GHDC	0	0	5723
GHET1	0	0	5724
GHITM	0	0	5725
GHRL	0	0	5726
GHRLOS	0	0	5727
GID4	0	0	5728
GID8	0	0	5729
GIGYF1	0	0	5730
GIGYF2	0	0	5731
GIHCG	0	0	5732
GIMAP1	0	0	5733
GIMAP2	0	0	5734
GIMAP3P	0	0	5735
GIMAP4	0	0	5736
GIMAP5	0	0	5737
GIMAP6	0	0	5738
GIMAP7	0	0	5739
GIMAP8	0	0	5740
GIN1	0	0	5741
GINM1	0	0	5742
GINS1	0	0	5743
GINS2	0	0	5744
GINS3	0	0	5745
GINS4	0	0	5746
GIPC1	0	0	5747
GIPC2	0	0	5748
GIPC3	0	0	5749
GIRGL	0	0	5750
GIT1	0	0	5751
GIT2	0	0	5752
GJA1	0	0	5753
GJA3	0	0	5754
GJA4	0	0	5755
GJB5	0	0	5756
GJB6	0	0	5757
GJB7	0	0	5758
GJC2	0	0	5759
GJD3	0	0	5760
GK	0	0	5761
GK4P	0	0	5762
GK5	0	0	5763
GKAP1	0	0	5764
GK-AS1	0	0	5765
GK-IT1	0	0	5766
GLA	0	0	5767
GLB1	0	0	5768
GLB1L	0	0	5769
GLB1L2	0	0	5770
GLB1L3	0	0	5771
GLCCI1	0	0	5772
GLCCI1-DT	0	0	5773
GLCE	0	0	5774
GLDC	0	0	5775
GLE1	0	0	5776
GLG1	0	0	5777
GLI1	0	0	5778
GLI3	0	0	5779
GLIDR	0	0	5780
GLIPR1	0	0	5781
GLIPR1-AS1	0	0	5782
GLIPR1L1	0	0	5783
GLIPR1L2	0	0	5784
GLIPR2	0	0	5785
GLIS2	0	0	5786
GLIS3	0	0	5787
GLMN	0	0	5788
GLMP	0	0	5789
GLO1	0	0	5790
GLOD4	0	0	5791
GLP1R	0	0	5792
GLRX	0	0	5793
GLRX2	0	0	5794
GLRX3	0	0	5795
GLRX5	0	0	5796
GLRX5P2	0	0	5797
GLRX5P3	0	0	5798
GLS	0	0	5799
GLS2	0	0	5800
GLT1D1	0	0	5801
GLT8D1	0	0	5802
GLT8D2	0	0	5803
GLTP	0	0	5804
GLTPD2	0	0	5805
GLUD1	0	0	5806
GLUD1P3	0	0	5807
GLUD2	0	0	5808
GLUL	0	0	5809
GLULP4	0	0	5810
GLYATL1	0	0	5811
GLYATL1-AS1	0	0	5812
GLYATL1B	0	0	5813
GLYATL1P1	0	0	5814
GLYATL2	0	0	5815
GLYCTK	0	0	5816
GLYCTK-AS1	0	0	5817
GLYR1	0	0	5818
GLYR1P1	0	0	5819
GM2A	0	0	5820
GMCL1	0	0	5821
GMDS	0	0	5822
GMDS-DT	0	0	5823
GMEB1	0	0	5824
GMEB2	0	0	5825
GMFB	0	0	5826
GMFG	0	0	5827
GMIP	0	0	5828
GMNN	0	0	5829
GMPPA	0	0	5830
GMPPB	0	0	5831
GMPR	0	0	5832
GMPR2	0	0	5833
GMPS	0	0	5834
GNA11	0	0	5835
GNA13	0	0	5836
GNA15	0	0	5837
GNAI1	0	0	5838
GNAI2	0	0	5839
GNAI3	0	0	5840
GNAL	0	0	5841
GNAO1-DT	0	0	5842
GNAQ	0	0	5843
GNAS	0	0	5844
GNAT2	0	0	5845
GNAZ	0	0	5846
GNB1	0	0	5847
GNB1-DT	0	0	5848
GNB1L	0	0	5849
GNB2	0	0	5850
GNB3	0	0	5851
GNB4	0	0	5852
GNB5	0	0	5853
GNE	0	0	5854
GNG10	0	0	5855
GNG11	0	0	5856
GNG12-AS1	0	0	5857
GNG2	0	0	5858
GNG5	0	0	5859
GNG7	0	0	5860
GNG8	0	0	5861
GNGT2	0	0	5862
GNL1	0	0	5863
GNL2	0	0	5864
GNL3	0	0	5865
GNLY	0	0	5866
GNMT	0	0	5867
GNPAT	0	0	5868
GNPDA1	0	0	5869
GNPDA2	0	0	5870
GNPNAT1	0	0	5871
GNPTAB	0	0	5872
GNPTG	0	0	5873
GNRH1	0	0	5874
GNRH2	0	0	5875
GNRHR	0	0	5876
GNS	0	0	5877
GOLGA1	0	0	5878
GOLGA2	0	0	5879
GOLGA3	0	0	5880
GOLGA4	0	0	5881
GOLGA4-AS1	0	0	5882
GOLGA5	0	0	5883
GOLGA5P1	0	0	5884
GOLGA6L10	0	0	5885
GOLGA6L23P	0	0	5886
GOLGA6L4	0	0	5887
GOLGA6L5P	0	0	5888
GOLGA6L9	0	0	5889
GOLGA7	0	0	5890
GOLGA7B	0	0	5891
GOLGA7B-DT	0	0	5892
GOLGA8A	0	0	5893
GOLGA8B	0	0	5894
GOLGA8H	0	0	5895
GOLGA8J	0	0	5896
GOLGA8K	0	0	5897
GOLGA8M	0	0	5898
GOLGA8N	0	0	5899
GOLGA8O	0	0	5900
GOLGA8R	0	0	5901
GOLGA8T	0	0	5902
GOLGA8VP	0	0	5903
GOLGB1	0	0	5904
GOLIM4	0	0	5905
GOLM1	0	0	5906
GOLM2	0	0	5907
GOLPH3	0	0	5908
GOLPH3-DT	0	0	5909
GOLPH3L	0	0	5910
GOLT1B	0	0	5911
GON4L	0	0	5912
GON7	0	0	5913
GOPC	0	0	5914
GORAB	0	0	5915
GORASP1	0	0	5916
GORASP2	0	0	5917
GOSR1	0	0	5918
GOSR2	0	0	5919
GOT1	0	0	5920
GOT1-DT	0	0	5921
GOT2	0	0	5922
GP1BA	0	0	5923
GP5	0	0	5924
GP6	0	0	5925
GP6-AS1	0	0	5926
GP9	0	0	5927
GPA33	0	0	5928
GPAA1	0	0	5929
GPALPP1	0	0	5930
GPAM	0	0	5931
GPANK1	0	0	5932
GPAT2	0	0	5933
GPAT2P2	0	0	5934
GPAT3	0	0	5935
GPAT4	0	0	5936
GPATCH1	0	0	5937
GPATCH11	0	0	5938
GPATCH2	0	0	5939
GPATCH2L	0	0	5940
GPATCH3	0	0	5941
GPATCH8	0	0	5942
GPBAR1	0	0	5943
GPBP1	0	0	5944
GPBP1L1	0	0	5945
GPC1	0	0	5946
GPC2	0	0	5947
GPC3	0	0	5948
GPC4	0	0	5949
GPC5	0	0	5950
GPCPD1	0	0	5951
GPD1	0	0	5952
GPD2	0	0	5953
GPER1	0	0	5954
GPHN	0	0	5955
GPI	0	0	5956
GPLD1	0	0	5957
GPM6A	0	0	5958
GPM6B	0	0	5959
GPN1	0	0	5960
GPN2	0	0	5961
GPN3	0	0	5962
GPNMB	0	0	5963
GPR107	0	0	5964
GPR108	0	0	5965
GPR132	0	0	5966
GPR135	0	0	5967
GPR137	0	0	5968
GPR137B	0	0	5969
GPR137C	0	0	5970
GPR141	0	0	5971
GPR141BP	0	0	5972
GPR143	0	0	5973
GPR146	0	0	5974
GPR15	0	0	5975
GPR150	0	0	5976
GPR152	0	0	5977
GPR153	0	0	5978
GPR155	0	0	5979
GPR155-DT	0	0	5980
GPR156	0	0	5981
GPR157	0	0	5982
GPR160	0	0	5983
GPR160P1	0	0	5984
GPR161	0	0	5985
GPR162	0	0	5986
GPR171	0	0	5987
GPR173	0	0	5988
GPR174	0	0	5989
GPR18	0	0	5990
GPR180	0	0	5991
GPR183	0	0	5992
GPR19	0	0	5993
GPR20	0	0	5994
GPR22	0	0	5995
GPR25	0	0	5996
GPR27	0	0	5997
GPR3	0	0	5998
GPR34	0	0	5999
GPR35	0	0	6000
GPR37L1	0	0	6001
GPR55	0	0	6002
GPR55-AS1	0	0	6003
GPR63	0	0	6004
GPR65	0	0	6005
GPR68	0	0	6006
GPR75	0	0	6007
GPR82	0	0	6008
GPR83	0	0	6009
GPR84	0	0	6010
GPR84-AS1	0	0	6011
GPR85	0	0	6012
GPR88	0	0	6013
GPR89A	0	0	6014
GPR89B	0	0	6015
GPRASP1	0	0	6016
GPRASP2	0	0	6017
GPRC5C	0	0	6018
GPRC5D	0	0	6019
GPRC5D-AS1	0	0	6020
GPRIN1	0	0	6021
GPRIN3	0	0	6022
GPS1	0	0	6023
GPS2	0	0	6024
GPS2P1	0	0	6025
GPSM1	0	0	6026
GPSM3	0	0	6027
GPT	0	0	6028
GPT2	0	0	6029
GPX1	0	0	6030
GPX1P1	0	0	6031
GPX2	0	0	6032
GPX3	0	0	6033
GPX4	0	0	6034
GPX7	0	0	6035
GRAMD1A	0	0	6036
GRAMD1B	0	0	6037
GRAMD1C	0	0	6038
GRAMD2B	0	0	6039
GRAMD4	0	0	6040
GRAP	0	0	6041
GRAP2	0	0	6042
GRAPL	0	0	6043
GRASLND	0	0	6044
GRB10	0	0	6045
GRB14	0	0	6046
GRB2	0	0	6047
GREB1	0	0	6048
GREB1L	0	0	6049
GREM2	0	0	6050
GREP1	0	0	6051
GRHL1	0	0	6052
GRHL2	0	0	6053
GRHPR	0	0	6054
GRIA3	0	0	6055
GRID2IP	0	0	6056
GRIK1	0	0	6057
GRIK1-AS1	0	0	6058
GRIK1-AS3	0	0	6059
GRIK3	0	0	6060
GRIK4	0	0	6061
GRIK5	0	0	6062
GRIN1	0	0	6063
GRIN2C	0	0	6064
GRIN2D	0	0	6065
GRIN3A	0	0	6066
GRIN3B	0	0	6067
GRINA	0	0	6068
GRIP1	0	0	6069
GRK2	0	0	6070
GRK3	0	0	6071
GRK3-AS1	0	0	6072
GRK4	0	0	6073
GRK5	0	0	6074
GRK5-AS1	0	0	6075
GRK5-IT1	0	0	6076
GRK6	0	0	6077
GRK6P1	0	0	6078
GRK7	0	0	6079
GRM2	0	0	6080
GRN	0	0	6081
GRPEL1	0	0	6082
GRPEL2	0	0	6083
GRPEL2-AS1	0	0	6084
GRPR	0	0	6085
GRSF1	0	0	6086
GRTP1	0	0	6087
GRWD1	0	0	6088
GSAP	0	0	6089
GSC	0	0	6090
GSDMA	0	0	6091
GSDMB	0	0	6092
GSDMD	0	0	6093
GSDME	0	0	6094
GSE1	0	0	6095
GSE1-AS1	0	0	6096
GSEC	0	0	6097
GSK3A	0	0	6098
GSK3B	0	0	6099
GSK3B-DT	0	0	6100
GSKIP	0	0	6101
GSN	0	0	6102
GSN-AS1	0	0	6103
GSPT1	0	0	6104
GSR	0	0	6105
GSS	0	0	6106
GSTA1	0	0	6107
GSTA4	0	0	6108
GSTA6P	0	0	6109
GSTCD	0	0	6110
GSTK1	0	0	6111
GSTM1	0	0	6112
GSTM2	0	0	6113
GSTM3	0	0	6114
GSTM4	0	0	6115
GSTM5	0	0	6116
GSTO1	0	0	6117
GSTP1	0	0	6118
GSTZ1	0	0	6119
GTF2A1-AS1	0	0	6120
GTF2A2	0	0	6121
GTF2B	0	0	6122
GTF2E1	0	0	6123
GTF2E2	0	0	6124
GTF2F1	0	0	6125
GTF2F2	0	0	6126
GTF2H1	0	0	6127
GTF2H2	0	0	6128
GTF2H2C	0	0	6129
GTF2H3	0	0	6130
GTF2H4	0	0	6131
GTF2H5	0	0	6132
GTF2I	0	0	6133
GTF2I-AS1	0	0	6134
GTF2IP14	0	0	6135
GTF2IP23	0	0	6136
GTF2IRD1	0	0	6137
GTF2IRD2	0	0	6138
GTF2IRD2B	0	0	6139
GTF3A	0	0	6140
GTF3C1	0	0	6141
GTF3C2	0	0	6142
GTF3C2-AS1	0	0	6143
GTF3C2-AS2	0	0	6144
GTF3C3	0	0	6145
GTF3C4	0	0	6146
GTF3C5	0	0	6147
GTF3C6	0	0	6148
GTPBP1	0	0	6149
GTPBP10	0	0	6150
GTPBP2	0	0	6151
GTPBP3	0	0	6152
GTPBP4	0	0	6153
GTPBP8	0	0	6154
GTSCR1	0	0	6155
GTSE1	0	0	6156
GTSE1-DT	0	0	6157
GTSF1	0	0	6158
GTSF1L	0	0	6159
GUCA1B	0	0	6160
GUCD1	0	0	6161
GUCY1A1	0	0	6162
GUCY1B1	0	0	6163
GUCY2C	0	0	6164
GUCY2C-AS1	0	0	6165
GUCY2D	0	0	6166
GUF1	0	0	6167
GUK1	0	0	6168
GUSB	0	0	6169
GUSBP11	0	0	6170
GUSBP13	0	0	6171
GUSBP17	0	0	6172
GUSBP9	0	0	6173
GVQW3	0	0	6174
GXYLT1	0	0	6175
GYG1	0	0	6176
GYPA	0	0	6177
GYPB	0	0	6178
GYPC	0	0	6179
GYPE	0	0	6180
GYS1	0	0	6181
GZF1	0	0	6182
GZMA	0	0	6183
GZMAP1	0	0	6184
GZMB	0	0	6185
GZMH	0	0	6186
GZMH-AS1	0	0	6187
GZMM	0	0	6188
H1-0	0	0	6189
H1-10	0	0	6190
H1-10-AS1	0	0	6191
H1-2	0	0	6192
H1-3	0	0	6193
H1-4	0	0	6194
H1-5	0	0	6195
H1-6	0	0	6196
H1-7	0	0	6197
H2AC11	0	0	6198
H2AC15	0	0	6199
H2AC16	0	0	6200
H2AC20	0	0	6201
H2AC21	0	0	6202
H2AC25	0	0	6203
H2AC6	0	0	6204
H2AC8	0	0	6205
H2AJ	0	0	6206
H2AX	0	0	6207
H2AZ1	0	0	6208
H2AZ1-DT	0	0	6209
H2AZ2	0	0	6210
H2AZP1	0	0	6211
H2AZP6	0	0	6212
H2BC10	0	0	6213
H2BC11	0	0	6214
H2BC12	0	0	6215
H2BC13	0	0	6216
H2BC17	0	0	6217
H2BC18	0	0	6218
H2BC21	0	0	6219
H2BC26	0	0	6220
H2BC3	0	0	6221
H2BC4	0	0	6222
H2BC5	0	0	6223
H2BC6	0	0	6224
H2BC6-AS1	0	0	6225
H2BC7	0	0	6226
H2BC8	0	0	6227
H2BC9	0	0	6228
H2BK1	0	0	6229
H3-3A	0	0	6230
H3-3A-DT	0	0	6231
H3-3B	0	0	6232
H3-5	0	0	6233
H3-7	0	0	6234
H3C10	0	0	6235
H3C12	0	0	6236
H3C13	0	0	6237
H3C2	0	0	6238
H3C4	0	0	6239
H3C6	0	0	6240
H3P14	0	0	6241
H3P16	0	0	6242
H3P36	0	0	6243
H3P47	0	0	6244
H3P6	0	0	6245
H4C1	0	0	6246
H4C11	0	0	6247
H4C12	0	0	6248
H4C14	0	0	6249
H4C16	0	0	6250
H4C3	0	0	6251
H4C4	0	0	6252
H4C5	0	0	6253
H4C6	0	0	6254
H4C8	0	0	6255
H4C9	0	0	6256
H6PD	0	0	6257
HAAO	0	0	6258
HABP4	0	0	6259
HACD1	0	0	6260
HACD2	0	0	6261
HACD3	0	0	6262
HACD4	0	0	6263
HACE1	0	0	6264
HACL1	0	0	6265
HACL2	0	0	6266
HADH	0	0	6267
HADHA	0	0	6268
HADHB	0	0	6269
HAGH	0	0	6270
HAGHL	0	0	6271
HAL	0	0	6272
HAMP	0	0	6273
HAPLN3	0	0	6274
HAPSTR1	0	0	6275
HAR1A	0	0	6276
HAR1B	0	0	6277
HARBI1	0	0	6278
HARS1	0	0	6279
HARS2	0	0	6280
HAS3	0	0	6281
HASPIN	0	0	6282
HAT1	0	0	6283
HAUS1	0	0	6284
HAUS1P1	0	0	6285
HAUS2	0	0	6286
HAUS3	0	0	6287
HAUS4	0	0	6288
HAUS5	0	0	6289
HAUS6	0	0	6290
HAUS7	0	0	6291
HAUS8	0	0	6292
HAVCR1	0	0	6293
HAVCR2	0	0	6294
HAX1	0	0	6295
HBA1	0	0	6296
HBA2	0	0	6297
HBB	0	0	6298
HBD	0	0	6299
HBEGF	0	0	6300
HBG1	0	0	6301
HBM	0	0	6302
HBP1	0	0	6303
HBQ1	0	0	6304
HBS1L	0	0	6305
HCAR2	0	0	6306
HCAR3	0	0	6307
HCCS	0	0	6308
HCCS-DT	0	0	6309
HCFC1	0	0	6310
HCFC1-AS1	0	0	6311
HCFC1R1	0	0	6312
HCFC2	0	0	6313
HCG11	0	0	6314
HCG14	0	0	6315
HCG22	0	0	6316
HCG25	0	0	6317
HCG27	0	0	6318
HCG4B	0	0	6319
HCK	0	0	6320
HCLS1	0	0	6321
HCN2	0	0	6322
HCN3	0	0	6323
HCP5	0	0	6324
HCP5B	0	0	6325
HCRTR1	0	0	6326
HCST	0	0	6327
HDAC1	0	0	6328
HDAC10	0	0	6329
HDAC11	0	0	6330
HDAC2	0	0	6331
HDAC3	0	0	6332
HDAC4	0	0	6333
HDAC4-AS1	0	0	6334
HDAC4-AS2	0	0	6335
HDAC5	0	0	6336
HDAC6	0	0	6337
HDAC7	0	0	6338
HDAC8	0	0	6339
HDAC9	0	0	6340
HDC	0	0	6341
HDDC2	0	0	6342
HDDC3	0	0	6343
HDGF	0	0	6344
HDGFL2	0	0	6345
HDHD2	0	0	6346
HDHD5	0	0	6347
HDLBP	0	0	6348
HEATR1	0	0	6349
HEATR3	0	0	6350
HEATR5A	0	0	6351
HEATR5A-DT	0	0	6352
HEATR5B	0	0	6353
HEATR6	0	0	6354
HEATR6-DT	0	0	6355
HEATR9	0	0	6356
HEBP1	0	0	6357
HEBP2	0	0	6358
HECA	0	0	6359
HECTD1	0	0	6360
HECTD2	0	0	6361
HECTD3	0	0	6362
HECTD4	0	0	6363
HECW2	0	0	6364
HEG1	0	0	6365
HEIH	0	0	6366
HELB	0	0	6367
HELLPAR	0	0	6368
HELLS	0	0	6369
HELQ	0	0	6370
HELZ	0	0	6371
HELZ2	0	0	6372
HELZ-AS1	0	0	6373
HEMGN	0	0	6374
HEMK2	0	0	6375
HENMT1	0	0	6376
HEPFAL	0	0	6377
HEPHL1	0	0	6378
HERC1	0	0	6379
HERC2P10	0	0	6380
HERC2P9	0	0	6381
HERC3	0	0	6382
HERC4	0	0	6383
HERC5	0	0	6384
HERC6	0	0	6385
HERPUD1	0	0	6386
HERPUD2	0	0	6387
HERPUD2-AS1	0	0	6388
HES1	0	0	6389
HES4	0	0	6390
HES6	0	0	6391
HES7	0	0	6392
HEXA	0	0	6393
HEXA-AS1	0	0	6394
HEXB	0	0	6395
HEXD	0	0	6396
HEXD-IT1	0	0	6397
HEXIM1	0	0	6398
HEXIM2	0	0	6399
HEXIM2-AS1	0	0	6400
HEXIM2-AS2	0	0	6401
HEY1	0	0	6402
HEYL	0	0	6403
HFE	0	0	6404
HGD	0	0	6405
HGF	0	0	6406
HGH1	0	0	6407
HGS	0	0	6408
HGSNAT	0	0	6409
HHAT	0	0	6410
HHEX	0	0	6411
HHIP-AS1	0	0	6412
HHIPL2	0	0	6413
HHLA2	0	0	6414
HIBCH	0	0	6415
HIC1	0	0	6416
HIC2	0	0	6417
HID1	0	0	6418
HIF1A	0	0	6419
HIF1AN	0	0	6420
HIGD1A	0	0	6421
HIGD2A	0	0	6422
HIKESHI	0	0	6423
HILPDA	0	0	6424
HINFP	0	0	6425
HINT2	0	0	6426
HINT3	0	0	6427
HIP1	0	0	6428
HIP1R	0	0	6429
HIPK1	0	0	6430
HIPK1-AS1	0	0	6431
HIPK2	0	0	6432
HIPK3	0	0	6433
HIRA	0	0	6434
HISLA	0	0	6435
HIVEP1	0	0	6436
HIVEP2	0	0	6437
HIVEP2-DT	0	0	6438
HIVEP3	0	0	6439
HJURP	0	0	6440
HK1	0	0	6441
HK2	0	0	6442
HK2-DT	0	0	6443
HK3	0	0	6444
HKDC1	0	0	6445
HLA-A	0	0	6446
HLA-B	0	0	6447
HLA-C	0	0	6448
HLA-DMA	0	0	6449
HLA-DMB	0	0	6450
HLA-DOA	0	0	6451
HLA-DOB	0	0	6452
HLA-DPA1	0	0	6453
HLA-DPA2	0	0	6454
HLA-DPB1	0	0	6455
HLA-DPB2	0	0	6456
HLA-DQA1	0	0	6457
HLA-DQA2	0	0	6458
HLA-DQB1	0	0	6459
HLA-DQB1-AS1	0	0	6460
HLA-DQB2	0	0	6461
HLA-DRA	0	0	6462
HLA-DRB1	0	0	6463
HLA-DRB5	0	0	6464
HLA-E	0	0	6465
HLA-F	0	0	6466
HLA-F-AS1	0	0	6467
HLA-G	0	0	6468
HLA-H	0	0	6469
HLA-K	0	0	6470
HLA-T	0	0	6471
HLA-U	0	0	6472
HLA-W	0	0	6473
HLCS	0	0	6474
HLCS-AS1	0	0	6475
HLF	0	0	6476
HLTF	0	0	6477
HLX	0	0	6478
HM13	0	0	6479
HM13-AS1	0	0	6480
HM13-IT1	0	0	6481
HMBOX1	0	0	6482
HMBS	0	0	6483
HMCES	0	0	6484
HMCN1	0	0	6485
HMG20A	0	0	6486
HMG20B	0	0	6487
HMGA1	0	0	6488
HMGA1P2	0	0	6489
HMGA1P4	0	0	6490
HMGA1P8	0	0	6491
HMGA2-AS1	0	0	6492
HMGB1	0	0	6493
HMGB1P1	0	0	6494
HMGB1P10	0	0	6495
HMGB1P14	0	0	6496
HMGB1P19	0	0	6497
HMGB1P20	0	0	6498
HMGB1P24	0	0	6499
HMGB1P31	0	0	6500
HMGB1P6	0	0	6501
HMGB1P8	0	0	6502
HMGB2	0	0	6503
HMGB3	0	0	6504
HMGB3P24	0	0	6505
HMGB3P32	0	0	6506
HMGB3P4	0	0	6507
HMGCL	0	0	6508
HMGCR	0	0	6509
HMGCS1	0	0	6510
HMGN1	0	0	6511
HMGN1P1	0	0	6512
HMGN1P15	0	0	6513
HMGN1P36	0	0	6514
HMGN1P38	0	0	6515
HMGN1P8	0	0	6516
HMGN2	0	0	6517
HMGN2P20	0	0	6518
HMGN2P3	0	0	6519
HMGN2P4	0	0	6520
HMGN2P5	0	0	6521
HMGN3	0	0	6522
HMGN4	0	0	6523
HMGN5	0	0	6524
HMGXB3	0	0	6525
HMGXB4	0	0	6526
HMMR	0	0	6527
HMOX1	0	0	6528
HNMT	0	0	6529
HNRNPA0	0	0	6530
HNRNPA1	0	0	6531
HNRNPA1L3	0	0	6532
HNRNPA1P10	0	0	6533
HNRNPA1P16	0	0	6534
HNRNPA1P21	0	0	6535
HNRNPA1P26	0	0	6536
HNRNPA1P27	0	0	6537
HNRNPA1P34	0	0	6538
HNRNPA1P35	0	0	6539
HNRNPA1P4	0	0	6540
HNRNPA1P49	0	0	6541
HNRNPA1P5	0	0	6542
HNRNPA1P50	0	0	6543
HNRNPA1P52	0	0	6544
HNRNPA1P59	0	0	6545
HNRNPA1P68	0	0	6546
HNRNPA1P7	0	0	6547
HNRNPA1P76	0	0	6548
HNRNPA2B1	0	0	6549
HNRNPA3	0	0	6550
HNRNPA3P15	0	0	6551
HNRNPA3P2	0	0	6552
HNRNPA3P6	0	0	6553
HNRNPA3P9	0	0	6554
HNRNPAB	0	0	6555
HNRNPC	0	0	6556
HNRNPCL1	0	0	6557
HNRNPCP2	0	0	6558
HNRNPCP7	0	0	6559
HNRNPD-DT	0	0	6560
HNRNPDL	0	0	6561
HNRNPF	0	0	6562
HNRNPH1	0	0	6563
HNRNPH1P1	0	0	6564
HNRNPH3	0	0	6565
HNRNPK	0	0	6566
HNRNPK-AS1	0	0	6567
HNRNPKP1	0	0	6568
HNRNPKP2	0	0	6569
HNRNPKP4	0	0	6570
HNRNPL	0	0	6571
HNRNPLL	0	0	6572
HNRNPLL-AS1	0	0	6573
HNRNPLP2	0	0	6574
HNRNPM	0	0	6575
HNRNPR	0	0	6576
HNRNPU	0	0	6577
HNRNPUL1	0	0	6578
HNRNPUL2	0	0	6579
HNRNPUP1	0	0	6580
HOMER1	0	0	6581
HOMER2	0	0	6582
HOMER3	0	0	6583
HOMER3-AS1	0	0	6584
HOMEZ	0	0	6585
HOOK1	0	0	6586
HOOK2	0	0	6587
HOOK3	0	0	6588
HORMAD1	0	0	6589
HORMAD2-AS1	0	0	6590
HOTAIRM1	0	0	6591
HOXA1	0	0	6592
HOXA10	0	0	6593
HOXA2	0	0	6594
HOXA3	0	0	6595
HOXA5	0	0	6596
HOXA9	0	0	6597
HOXA-AS2	0	0	6598
HOXB2	0	0	6599
HOXB3	0	0	6600
HOXB4	0	0	6601
HOXB7	0	0	6602
HOXB-AS1	0	0	6603
HOXC4	0	0	6604
HP	0	0	6605
HP1BP3	0	0	6606
HPCAL1	0	0	6607
HPCAL4	0	0	6608
HPD	0	0	6609
HPDL	0	0	6610
HPF1	0	0	6611
HPGD	0	0	6612
HPGDS	0	0	6613
HPN	0	0	6614
HPN-AS1	0	0	6615
HPRT1	0	0	6616
HPS1	0	0	6617
HPS1-AS1	0	0	6618
HPS3	0	0	6619
HPS5	0	0	6620
HPS6	0	0	6621
HPSE	0	0	6622
HPSE2	0	0	6623
HPX	0	0	6624
HRAS	0	0	6625
HRG-AS1	0	0	6626
HRH1	0	0	6627
HRH2	0	0	6628
HRH4	0	0	6629
HRK	0	0	6630
HROB	0	0	6631
HS1BP3	0	0	6632
HS2ST1	0	0	6633
HS3ST1	0	0	6634
HS3ST3A1	0	0	6635
HS3ST3B1	0	0	6636
HS6ST1	0	0	6637
HSALR1	0	0	6638
HSBP1	0	0	6639
HSBP1L1	0	0	6640
HSCB	0	0	6641
HSD11B1	0	0	6642
HSD11B1-AS1	0	0	6643
HSD11B1L	0	0	6644
HSD11B2	0	0	6645
HSD17B10	0	0	6646
HSD17B11	0	0	6647
HSD17B12	0	0	6648
HSD17B13	0	0	6649
HSD17B14	0	0	6650
HSD17B1-AS1	0	0	6651
HSD17B1P1	0	0	6652
HSD17B4	0	0	6653
HSD17B6	0	0	6654
HSD17B7	0	0	6655
HSD17B8	0	0	6656
HSD3B7	0	0	6657
HSDL1	0	0	6658
HSDL2	0	0	6659
HSDL2-AS1	0	0	6660
HSF1	0	0	6661
HSF2	0	0	6662
HSF2BP	0	0	6663
HSF4	0	0	6664
HSF5	0	0	6665
HSH2D	0	0	6666
HSH2D-AS1	0	0	6667
HSP90AA1	0	0	6668
HSP90AA2P	0	0	6669
HSP90AB1	0	0	6670
HSP90AB3P	0	0	6671
HSP90AB4P	0	0	6672
HSP90B1	0	0	6673
HSP90B2P	0	0	6674
HSPA12A	0	0	6675
HSPA12B	0	0	6676
HSPA13	0	0	6677
HSPA14	0	0	6678
HSPA1A	0	0	6679
HSPA1B	0	0	6680
HSPA1L	0	0	6681
HSPA2	0	0	6682
HSPA2-AS1	0	0	6683
HSPA5P1	0	0	6684
HSPA6	0	0	6685
HSPA7	0	0	6686
HSPA8P1	0	0	6687
HSPA8P14	0	0	6688
HSPA8P15	0	0	6689
HSPA8P9	0	0	6690
HSPA9	0	0	6691
HSPA9P1	0	0	6692
HSPB1	0	0	6693
HSPB1P2	0	0	6694
HSPBAP1	0	0	6695
HSPBP1	0	0	6696
HSPD1	0	0	6697
HSPD1P1	0	0	6698
HSPD1P4	0	0	6699
HSPE1	0	0	6700
HSPE1P18	0	0	6701
HSPE1P26	0	0	6702
HSPE1P3	0	0	6703
HSPG2	0	0	6704
HSPH1	0	0	6705
HTATIP2	0	0	6706
HTATSF1	0	0	6707
HTATSF1P2	0	0	6708
HTD2	0	0	6709
HTR1DP1	0	0	6710
HTR1F	0	0	6711
HTR3A	0	0	6712
HTR3B	0	0	6713
HTR6	0	0	6714
HTR7	0	0	6715
HTRA1	0	0	6716
HTRA1-AS1	0	0	6717
HTRA2	0	0	6718
HTRA3	0	0	6719
HTRA4	0	0	6720
HTT	0	0	6721
HTT-AS	0	0	6722
HULC	0	0	6723
HUNK	0	0	6724
HUS1	0	0	6725
HUS1B	0	0	6726
HUWE1	0	0	6727
HVCN1	0	0	6728
HYAL1	0	0	6729
HYAL2	0	0	6730
HYAL3	0	0	6731
HYCC1	0	0	6732
HYCC2	0	0	6733
HYKK	0	0	6734
HYLS1	0	0	6735
HYOU1	0	0	6736
HYPK	0	0	6737
IAH1	0	0	6738
IARS1	0	0	6739
IARS2	0	0	6740
IATPR	0	0	6741
IBA57	0	0	6742
IBA57-DT	0	0	6743
IBTK	0	0	6744
ICA1	0	0	6745
ICA1L	0	0	6746
ICAM1	0	0	6747
ICAM2	0	0	6748
ICAM3	0	0	6749
ICE1	0	0	6750
ICE2	0	0	6751
ICMT	0	0	6752
ICOS	0	0	6753
ICOSLG	0	0	6754
ID1	0	0	6755
ID2	0	0	6756
ID2-AS1	0	0	6757
ID3	0	0	6758
IDH1	0	0	6759
IDH1-AS1	0	0	6760
IDH3A	0	0	6761
IDH3B	0	0	6762
IDH3G	0	0	6763
IDI1	0	0	6764
IDI2-AS1	0	0	6765
IDNK	0	0	6766
IDO1	0	0	6767
IDO2	0	0	6768
IDS	0	0	6769
IDSP1	0	0	6770
IDUA	0	0	6771
IER2	0	0	6772
IER3	0	0	6773
IER3IP1	0	0	6774
IER5	0	0	6775
IER5L	0	0	6776
IFFO1	0	0	6777
IFFO2	0	0	6778
IFI16	0	0	6779
IFI27	0	0	6780
IFI27L1	0	0	6781
IFI27L2	0	0	6782
IFI30	0	0	6783
IFI44	0	0	6784
IFI44L	0	0	6785
IFI6	0	0	6786
IFIH1	0	0	6787
IFIT1	0	0	6788
IFIT1B	0	0	6789
IFIT2	0	0	6790
IFIT3	0	0	6791
IFIT5	0	0	6792
IFITM1	0	0	6793
IFITM10	0	0	6794
IFITM2	0	0	6795
IFITM3	0	0	6796
IFITM3-AS1	0	0	6797
IFITM3P1	0	0	6798
IFITM3P3	0	0	6799
IFITM3P6	0	0	6800
IFITM4P	0	0	6801
IFITM5	0	0	6802
IFITM9P	0	0	6803
IFNAR1	0	0	6804
IFNAR2	0	0	6805
IFNG	0	0	6806
IFNG-AS1	0	0	6807
IFNGR1	0	0	6808
IFNGR2	0	0	6809
IFNL1	0	0	6810
IFNL3P1	0	0	6811
IFNLR1	0	0	6812
IFRD1	0	0	6813
IFRD2	0	0	6814
IFT122	0	0	6815
IFT122P2	0	0	6816
IFT140	0	0	6817
IFT172	0	0	6818
IFT20	0	0	6819
IFT22	0	0	6820
IFT25	0	0	6821
IFT43	0	0	6822
IFT46	0	0	6823
IFT52	0	0	6824
IFT56	0	0	6825
IFT57	0	0	6826
IFT70A	0	0	6827
IFT70B	0	0	6828
IFT74	0	0	6829
IFT80	0	0	6830
IFT81	0	0	6831
IFT88	0	0	6832
IFTAP	0	0	6833
IGBP1	0	0	6834
IGBP1-AS1	0	0	6835
IGBP1-AS2	0	0	6836
IGF1R	0	0	6837
IGF2	0	0	6838
IGF2BP2	0	0	6839
IGF2BP2-AS1	0	0	6840
IGF2BP3	0	0	6841
IGF2R	0	0	6842
IGFALS	0	0	6843
IGFBP2	0	0	6844
IGFBP3	0	0	6845
IGFBP4	0	0	6846
IGFBP6	0	0	6847
IGFBP7	0	0	6848
IGFLR1	0	0	6849
IGHA1	0	0	6850
IGHA2	0	0	6851
IGHD2-2	0	0	6852
IGHD3-22	0	0	6853
IGHD3-3	0	0	6854
IGHD6-25	0	0	6855
IGHE	0	0	6856
IGHEP2	0	0	6857
IGHG1	0	0	6858
IGHG2	0	0	6859
IGHG3	0	0	6860
IGHG4	0	0	6861
IGHGP	0	0	6862
IGHJ1	0	0	6863
IGHJ1P	0	0	6864
IGHJ2	0	0	6865
IGHJ2P	0	0	6866
IGHJ3	0	0	6867
IGHJ3P	0	0	6868
IGHJ4	0	0	6869
IGHJ5	0	0	6870
IGHJ6	0	0	6871
IGHM	0	0	6872
IGHMBP2	0	0	6873
IGHV1-17	0	0	6874
IGHV1-2	0	0	6875
IGHV1-24	0	0	6876
IGHV1-45	0	0	6877
IGHV1-46	0	0	6878
IGHV1-58	0	0	6879
IGHV1-69	0	0	6880
IGHV1-69D	0	0	6881
IGHV2-26	0	0	6882
IGHV2-5	0	0	6883
IGHV2-70	0	0	6884
IGHV2-70D	0	0	6885
IGHV3-11	0	0	6886
IGHV3-13	0	0	6887
IGHV3-15	0	0	6888
IGHV3-20	0	0	6889
IGHV3-21	0	0	6890
IGHV3-22	0	0	6891
IGHV3-23	0	0	6892
IGHV3-30	0	0	6893
IGHV3-33	0	0	6894
IGHV3-35	0	0	6895
IGHV3-43	0	0	6896
IGHV3-48	0	0	6897
IGHV3-49	0	0	6898
IGHV3-53	0	0	6899
IGHV3-64	0	0	6900
IGHV3-64D	0	0	6901
IGHV3-66	0	0	6902
IGHV3-69-1	0	0	6903
IGHV3-7	0	0	6904
IGHV3-72	0	0	6905
IGHV3-73	0	0	6906
IGHV3-74	0	0	6907
IGHV4-28	0	0	6908
IGHV4-31	0	0	6909
IGHV4-34	0	0	6910
IGHV4-39	0	0	6911
IGHV4-4	0	0	6912
IGHV4-59	0	0	6913
IGHV5-51	0	0	6914
IGHV5-78	0	0	6915
IGHV6-1	0	0	6916
IGIP	0	0	6917
IGKC	0	0	6918
IGKJ1	0	0	6919
IGKJ3	0	0	6920
IGKJ4	0	0	6921
IGKJ5	0	0	6922
IGKV1-12	0	0	6923
IGKV1-13	0	0	6924
IGKV1-16	0	0	6925
IGKV1-17	0	0	6926
IGKV1-27	0	0	6927
IGKV1-33	0	0	6928
IGKV1-37	0	0	6929
IGKV1-39	0	0	6930
IGKV1-5	0	0	6931
IGKV1-6	0	0	6932
IGKV1-8	0	0	6933
IGKV1-9	0	0	6934
IGKV1D-12	0	0	6935
IGKV1D-13	0	0	6936
IGKV1D-16	0	0	6937
IGKV1D-17	0	0	6938
IGKV1D-39	0	0	6939
IGKV1D-43	0	0	6940
IGKV1D-8	0	0	6941
IGKV2-24	0	0	6942
IGKV2-26	0	0	6943
IGKV2-28	0	0	6944
IGKV2-29	0	0	6945
IGKV2-40	0	0	6946
IGKV2D-24	0	0	6947
IGKV2D-29	0	0	6948
IGKV2D-30	0	0	6949
IGKV2D-40	0	0	6950
IGKV3-11	0	0	6951
IGKV3-15	0	0	6952
IGKV3-20	0	0	6953
IGKV3-7	0	0	6954
IGKV3D-11	0	0	6955
IGKV3D-15	0	0	6956
IGKV3D-20	0	0	6957
IGKV4-1	0	0	6958
IGKV6-21	0	0	6959
IGKV6D-21	0	0	6960
IGKV7-3	0	0	6961
IGLC2	0	0	6962
IGLC3	0	0	6963
IGLC5	0	0	6964
IGLC6	0	0	6965
IGLC7	0	0	6966
IGLJ2	0	0	6967
IGLJ3	0	0	6968
IGLL5	0	0	6969
IGLV10-54	0	0	6970
IGLV1-36	0	0	6971
IGLV1-40	0	0	6972
IGLV1-41	0	0	6973
IGLV1-44	0	0	6974
IGLV1-47	0	0	6975
IGLV1-50	0	0	6976
IGLV1-51	0	0	6977
IGLV2-11	0	0	6978
IGLV2-14	0	0	6979
IGLV2-18	0	0	6980
IGLV2-23	0	0	6981
IGLV2-28	0	0	6982
IGLV2-5	0	0	6983
IGLV2-8	0	0	6984
IGLV3-1	0	0	6985
IGLV3-10	0	0	6986
IGLV3-12	0	0	6987
IGLV3-13	0	0	6988
IGLV3-16	0	0	6989
IGLV3-19	0	0	6990
IGLV3-21	0	0	6991
IGLV3-27	0	0	6992
IGLV3-9	0	0	6993
IGLV4-60	0	0	6994
IGLV4-69	0	0	6995
IGLV5-37	0	0	6996
IGLV5-45	0	0	6997
IGLV5-48	0	0	6998
IGLV6-57	0	0	6999
IGLV7-43	0	0	7000
IGLV7-46	0	0	7001
IGLV8-61	0	0	7002
IGLV9-49	0	0	7003
IGLVI-70	0	0	7004
IGSF11	0	0	7005
IGSF22	0	0	7006
IGSF22-AS1	0	0	7007
IGSF23	0	0	7008
IGSF3	0	0	7009
IGSF6	0	0	7010
IGSF9	0	0	7011
IGSF9B	0	0	7012
IHO1	0	0	7013
IK	0	0	7014
IKBIP	0	0	7015
IKBKB	0	0	7016
IKBKE	0	0	7017
IKBKE-AS1	0	0	7018
IKBKG	0	0	7019
IKBKGP1	0	0	7020
IKZF1	0	0	7021
IKZF2	0	0	7022
IKZF3	0	0	7023
IKZF4	0	0	7024
IKZF5	0	0	7025
IL10	0	0	7026
IL10RA	0	0	7027
IL10RB	0	0	7028
IL10RB-DT	0	0	7029
IL11	0	0	7030
IL11RA	0	0	7031
IL12A	0	0	7032
IL12B-AS1	0	0	7033
IL12RB1	0	0	7034
IL12RB2	0	0	7035
IL13	0	0	7036
IL13RA1	0	0	7037
IL15	0	0	7038
IL15RA	0	0	7039
IL16	0	0	7040
IL17B	0	0	7041
IL17C	0	0	7042
IL17D	0	0	7043
IL17RA	0	0	7044
IL17RB	0	0	7045
IL17RC	0	0	7046
IL17RE	0	0	7047
IL18	0	0	7048
IL18BP	0	0	7049
IL18R1	0	0	7050
IL18RAP	0	0	7051
IL19	0	0	7052
IL1B	0	0	7053
IL1R1	0	0	7054
IL1RAP	0	0	7055
IL1RL1	0	0	7056
IL1RN	0	0	7057
IL2	0	0	7058
IL20RB	0	0	7059
IL21R	0	0	7060
IL21R-AS1	0	0	7061
IL23A	0	0	7062
IL23R	0	0	7063
IL24	0	0	7064
IL26	0	0	7065
IL27	0	0	7066
IL27RA	0	0	7067
IL2RA	0	0	7068
IL2RA-AS1	0	0	7069
IL2RB	0	0	7070
IL2RB-AS1	0	0	7071
IL2RG	0	0	7072
IL31RA	0	0	7073
IL32	0	0	7074
IL34	0	0	7075
IL36A	0	0	7076
IL4I1	0	0	7077
IL4R	0	0	7078
IL5RA	0	0	7079
IL6	0	0	7080
IL6-AS1	0	0	7081
IL6R	0	0	7082
IL6R-AS1	0	0	7083
IL6ST	0	0	7084
IL7	0	0	7085
IL7R	0	0	7086
IL9RP3	0	0	7087
ILDR1	0	0	7088
ILDR2	0	0	7089
ILF2	0	0	7090
ILF3	0	0	7091
ILF3-DT	0	0	7092
ILK	0	0	7093
ILKAP	0	0	7094
ILRUN	0	0	7095
ILRUN-AS1	0	0	7096
ILVBL-AS1	0	0	7097
IMMP1L	0	0	7098
IMMP2L	0	0	7099
IMMT	0	0	7100
IMP3	0	0	7101
IMP4	0	0	7102
IMPA1	0	0	7103
IMPA2	0	0	7104
IMPACT	0	0	7105
IMPDH1	0	0	7106
IMPDH1P10	0	0	7107
IMPDH1P5	0	0	7108
IMPDH2	0	0	7109
IMPG2	0	0	7110
INAFM1	0	0	7111
INAFM2	0	0	7112
INCA1	0	0	7113
INCENP	0	0	7114
INCR1	0	0	7115
INE1	0	0	7116
INF2	0	0	7117
ING1	0	0	7118
ING2	0	0	7119
ING2-DT	0	0	7120
ING3	0	0	7121
ING4	0	0	7122
ING5	0	0	7123
ING5-AS1	0	0	7124
INGX	0	0	7125
INHBA	0	0	7126
INHBB	0	0	7127
INIP	0	0	7128
INKA1	0	0	7129
INKA2	0	0	7130
INKA2-AS1	0	0	7131
INMT	0	0	7132
INO80	0	0	7133
INO80-AS1	0	0	7134
INO80B	0	0	7135
INO80C	0	0	7136
INO80D	0	0	7137
INO80D-AS1	0	0	7138
INO80E	0	0	7139
INPP1	0	0	7140
INPP4A	0	0	7141
INPP4B	0	0	7142
INPP5A	0	0	7143
INPP5B	0	0	7144
INPP5D	0	0	7145
INPP5E	0	0	7146
INPP5F	0	0	7147
INPP5J	0	0	7148
INPP5K	0	0	7149
INPPL1	0	0	7150
INSC	0	0	7151
INSIG1	0	0	7152
INSIG1-DT	0	0	7153
INSIG2	0	0	7154
INSL3	0	0	7155
INSL6	0	0	7156
INSR	0	0	7157
INSYN2A	0	0	7158
INSYN2B	0	0	7159
INTS1	0	0	7160
INTS10	0	0	7161
INTS11	0	0	7162
INTS12	0	0	7163
INTS13	0	0	7164
INTS14	0	0	7165
INTS15	0	0	7166
INTS2	0	0	7167
INTS3	0	0	7168
INTS4	0	0	7169
INTS5	0	0	7170
INTS6	0	0	7171
INTS6-AS1	0	0	7172
INTS7	0	0	7173
INTS8	0	0	7174
INTS9	0	0	7175
INTS9-AS1	0	0	7176
INTU	0	0	7177
INVS	0	0	7178
IP6K1	0	0	7179
IP6K2	0	0	7180
IPCEF1	0	0	7181
IPMK	0	0	7182
IPO11	0	0	7183
IPO13	0	0	7184
IPO4	0	0	7185
IPO5	0	0	7186
IPO7	0	0	7187
IPO8	0	0	7188
IPO9	0	0	7189
IPP	0	0	7190
IPPK	0	0	7191
IQCB1	0	0	7192
IQCC	0	0	7193
IQCC-AS1	0	0	7194
IQCE	0	0	7195
IQCH	0	0	7196
IQCH-AS1	0	0	7197
IQCK	0	0	7198
IQCN	0	0	7199
IQGAP1	0	0	7200
IQGAP2	0	0	7201
IQGAP3	0	0	7202
IQSEC1	0	0	7203
IQSEC2	0	0	7204
IQSEC3	0	0	7205
IQSEC3-AS2	0	0	7206
IQUB	0	0	7207
IRAG1	0	0	7208
IRAG1-AS1	0	0	7209
IRAG2	0	0	7210
IRAK1BP1	0	0	7211
IRAK2	0	0	7212
IRAK3	0	0	7213
IREB2	0	0	7214
IRF1	0	0	7215
IRF2BP2	0	0	7216
IRF2BPL	0	0	7217
IRF2-DT	0	0	7218
IRF3	0	0	7219
IRF4	0	0	7220
IRF5	0	0	7221
IRF6	0	0	7222
IRF7	0	0	7223
IRF8	0	0	7224
IRGC	0	0	7225
IRGM	0	0	7226
IRS1	0	0	7227
IRS2	0	0	7228
IRS3P	0	0	7229
IRX3	0	0	7230
ISCA1	0	0	7231
ISCA2	0	0	7232
ISCU	0	0	7233
ISG15	0	0	7234
ISG20	0	0	7235
ISG20L2	0	0	7236
ISG20L2P2	0	0	7237
ISL2	0	0	7238
ISM1	0	0	7239
ISOC1	0	0	7240
ISOC2	0	0	7241
IST1	0	0	7242
ISY1	0	0	7243
ISYNA1	0	0	7244
ITCH	0	0	7245
ITFG1	0	0	7246
ITFG1-AS2	0	0	7247
ITFG2	0	0	7248
ITFG2-AS1	0	0	7249
ITGA1	0	0	7250
ITGA10	0	0	7251
ITGA11	0	0	7252
ITGA2	0	0	7253
ITGA3	0	0	7254
ITGA4	0	0	7255
ITGA5	0	0	7256
ITGA6	0	0	7257
ITGA6-AS1	0	0	7258
ITGA7	0	0	7259
ITGA9	0	0	7260
ITGAD	0	0	7261
ITGAE	0	0	7262
ITGAL	0	0	7263
ITGAL-AS1	0	0	7264
ITGAM	0	0	7265
ITGB1	0	0	7266
ITGB1BP1	0	0	7267
ITGB1BP2	0	0	7268
ITGB1-DT	0	0	7269
ITGB1P1	0	0	7270
ITGB2	0	0	7271
ITGB2-AS1	0	0	7272
ITGB3	0	0	7273
ITGB3BP	0	0	7274
ITGB4	0	0	7275
ITGB5	0	0	7276
ITGB7	0	0	7277
ITGB8	0	0	7278
ITGB8-AS1	0	0	7279
ITIH1	0	0	7280
ITIH2	0	0	7281
ITIH3	0	0	7282
ITIH4	0	0	7283
ITK	0	0	7284
ITLN1	0	0	7285
ITM2A	0	0	7286
ITM2B	0	0	7287
ITM2C	0	0	7288
ITPA	0	0	7289
ITPK1	0	0	7290
ITPK1-AS1	0	0	7291
ITPKA	0	0	7292
ITPKB	0	0	7293
ITPKB-IT1	0	0	7294
ITPKC	0	0	7295
ITPR1	0	0	7296
ITPR1-DT	0	0	7297
ITPR2	0	0	7298
ITPR2-AS2	0	0	7299
ITPR3	0	0	7300
ITPRID2	0	0	7301
ITPRID2-DT	0	0	7302
ITPRIP	0	0	7303
ITPRIPL1	0	0	7304
ITPRIPL2	0	0	7305
ITSN1	0	0	7306
ITSN2	0	0	7307
IVD	0	0	7308
IVNS1ABP	0	0	7309
IWS1	0	0	7310
IZUMO4	0	0	7311
JADE1	0	0	7312
JADE2	0	0	7313
JADE3	0	0	7314
JAG2	0	0	7315
JAGN1	0	0	7316
JAK1	0	0	7317
JAK2	0	0	7318
JAK3	0	0	7319
JAKMIP1	0	0	7320
JAKMIP2	0	0	7321
JAKMIP2-AS1	0	0	7322
JAKMIP3	0	0	7323
JAKMIP3-AS1	0	0	7324
JAM2	0	0	7325
JAM3	0	0	7326
JAML	0	0	7327
JARID2	0	0	7328
JARID2-AS1	0	0	7329
JARID2-DT	0	0	7330
JAZF1	0	0	7331
JAZF1-AS1	0	0	7332
JCAD	0	0	7333
JCHAIN	0	0	7334
JDP2	0	0	7335
JDP2-AS1	0	0	7336
JHY	0	0	7337
JKAMP	0	0	7338
JMJD1C	0	0	7339
JMJD6	0	0	7340
JMJD7	0	0	7341
JMJD7-PLA2G4B	0	0	7342
JMJD8	0	0	7343
JMY	0	0	7344
JOSD1	0	0	7345
JOSD2	0	0	7346
JPH3	0	0	7347
JPH4	0	0	7348
JPT1	0	0	7349
JPT2	0	0	7350
JPX	0	0	7351
JRK	0	0	7352
JSRP1	0	0	7353
JTB	0	0	7354
JTB-DT	0	0	7355
JUN	0	0	7356
JUNB	0	0	7357
JUND	0	0	7358
JUN-DT	0	0	7359
JUP	0	0	7360
KALRN	0	0	7361
KANK1	0	0	7362
KANK2	0	0	7363
KANK3	0	0	7364
KANSL1	0	0	7365
KANSL1-AS1	0	0	7366
KANSL1L	0	0	7367
KANSL1L-AS1	0	0	7368
KANSL2	0	0	7369
KANSL3	0	0	7370
KANTR	0	0	7371
KARS1	0	0	7372
KAT14	0	0	7373
KAT2A	0	0	7374
KAT2B	0	0	7375
KAT5	0	0	7376
KAT6B	0	0	7377
KAT7	0	0	7378
KAT8	0	0	7379
KATNA1	0	0	7380
KATNAL1	0	0	7381
KATNAL2	0	0	7382
KATNB1	0	0	7383
KATNBL1	0	0	7384
KATNIP	0	0	7385
KAZALD1	0	0	7386
KAZN	0	0	7387
KBTBD11	0	0	7388
KBTBD11-AS1	0	0	7389
KBTBD12	0	0	7390
KBTBD2	0	0	7391
KBTBD3	0	0	7392
KBTBD4	0	0	7393
KBTBD6	0	0	7394
KBTBD6-DT	0	0	7395
KBTBD7	0	0	7396
KBTBD8	0	0	7397
KCMF1	0	0	7398
KCNA2	0	0	7399
KCNA3	0	0	7400
KCNA5	0	0	7401
KCNA6	0	0	7402
KCNA6-AS1	0	0	7403
KCNAB1	0	0	7404
KCNAB2	0	0	7405
KCNAB3	0	0	7406
KCNB1	0	0	7407
KCNC1	0	0	7408
KCNC3	0	0	7409
KCNC4	0	0	7410
KCNC4-DT	0	0	7411
KCND1	0	0	7412
KCND3	0	0	7413
KCNE1	0	0	7414
KCNE3	0	0	7415
KCNE5	0	0	7416
KCNG1	0	0	7417
KCNG2	0	0	7418
KCNH2	0	0	7419
KCNH3	0	0	7420
KCNH4	0	0	7421
KCNH7	0	0	7422
KCNH8	0	0	7423
KCNIP2	0	0	7424
KCNIP2-AS1	0	0	7425
KCNJ1	0	0	7426
KCNJ10	0	0	7427
KCNJ11	0	0	7428
KCNJ13	0	0	7429
KCNJ14	0	0	7430
KCNJ15	0	0	7431
KCNJ2	0	0	7432
KCNJ2-AS1	0	0	7433
KCNJ9	0	0	7434
KCNK1	0	0	7435
KCNK10	0	0	7436
KCNK12	0	0	7437
KCNK13	0	0	7438
KCNK15-AS1	0	0	7439
KCNK17	0	0	7440
KCNK5	0	0	7441
KCNK6	0	0	7442
KCNMA1	0	0	7443
KCNMB1	0	0	7444
KCNMB3	0	0	7445
KCNMB4	0	0	7446
KCNN3	0	0	7447
KCNN4	0	0	7448
KCNQ1	0	0	7449
KCNQ1OT1	0	0	7450
KCNQ3	0	0	7451
KCNQ4	0	0	7452
KCNQ5	0	0	7453
KCNQ5-AS1	0	0	7454
KCNRG	0	0	7455
KCNS1	0	0	7456
KCP	0	0	7457
KCTD1	0	0	7458
KCTD10	0	0	7459
KCTD11	0	0	7460
KCTD12	0	0	7461
KCTD13	0	0	7462
KCTD13-DT	0	0	7463
KCTD15	0	0	7464
KCTD17	0	0	7465
KCTD18	0	0	7466
KCTD19	0	0	7467
KCTD2	0	0	7468
KCTD20	0	0	7469
KCTD21	0	0	7470
KCTD21-AS1	0	0	7471
KCTD3	0	0	7472
KCTD5	0	0	7473
KCTD7	0	0	7474
KDELR1	0	0	7475
KDELR2	0	0	7476
KDELR3	0	0	7477
KDF1	0	0	7478
KDM1A	0	0	7479
KDM1B	0	0	7480
KDM2A	0	0	7481
KDM2B	0	0	7482
KDM3A	0	0	7483
KDM3B	0	0	7484
KDM4A	0	0	7485
KDM4A-AS1	0	0	7486
KDM4B	0	0	7487
KDM4C	0	0	7488
KDM4D	0	0	7489
KDM5A	0	0	7490
KDM5B	0	0	7491
KDM5C-IT1	0	0	7492
KDM5D	0	0	7493
KDM6A	0	0	7494
KDM6B	0	0	7495
KDM7A	0	0	7496
KDM7A-DT	0	0	7497
KDM8	0	0	7498
KDNBY	0	0	7499
KDSR	0	0	7500
KDSR-DT	0	0	7501
KEAP1	0	0	7502
KEL	0	0	7503
KGD4	0	0	7504
KHDC1	0	0	7505
KHDC1-AS1	0	0	7506
KHDC4	0	0	7507
KHDRBS1	0	0	7508
KHDRBS2	0	0	7509
KHDRBS3	0	0	7510
KHK	0	0	7511
KHNYN	0	0	7512
KHSRP	0	0	7513
KIAA0040	0	0	7514
KIAA0232	0	0	7515
KIAA0319	0	0	7516
KIAA0319L	0	0	7517
KIAA0513	0	0	7518
KIAA0586	0	0	7519
KIAA0753	0	0	7520
KIAA0825	0	0	7521
KIAA0930	0	0	7522
KIAA1143	0	0	7523
KIAA1191	0	0	7524
KIAA1191-AS1	0	0	7525
KIAA1217	0	0	7526
KIAA1328	0	0	7527
KIAA1549	0	0	7528
KIAA1586	0	0	7529
KIAA1614	0	0	7530
KIAA1671	0	0	7531
KIAA1958	0	0	7532
KIAA2013	0	0	7533
KICS2	0	0	7534
KIDINS220	0	0	7535
KIF11	0	0	7536
KIF13A	0	0	7537
KIF13B	0	0	7538
KIF14	0	0	7539
KIF15	0	0	7540
KIF16B	0	0	7541
KIF17	0	0	7542
KIF18A	0	0	7543
KIF18B	0	0	7544
KIF19	0	0	7545
KIF1B	0	0	7546
KIF1C	0	0	7547
KIF1C-AS1	0	0	7548
KIF20A	0	0	7549
KIF20B	0	0	7550
KIF21B	0	0	7551
KIF22	0	0	7552
KIF23	0	0	7553
KIF23-AS1	0	0	7554
KIF24	0	0	7555
KIF26A	0	0	7556
KIF26B	0	0	7557
KIF27	0	0	7558
KIF28P	0	0	7559
KIF2A	0	0	7560
KIF2C	0	0	7561
KIF3A	0	0	7562
KIF3B	0	0	7563
KIF3C	0	0	7564
KIF4A	0	0	7565
KIF4CP	0	0	7566
KIF5A	0	0	7567
KIF5B	0	0	7568
KIF5C	0	0	7569
KIF5C-AS1	0	0	7570
KIF7	0	0	7571
KIF9	0	0	7572
KIF9-AS1	0	0	7573
KIFAP3	0	0	7574
KIFBP	0	0	7575
KIFC1	0	0	7576
KIFC2	0	0	7577
KIFC3	0	0	7578
KIN	0	0	7579
KIR2DL1	0	0	7580
KIR2DL3	0	0	7581
KIR2DL4	0	0	7582
KIR2DP1	0	0	7583
KIR2DS4	0	0	7584
KIR3DL1	0	0	7585
KIR3DL2	0	0	7586
KIRREL2	0	0	7587
KIRREL3	0	0	7588
KISS1R	0	0	7589
KIT	0	0	7590
KITLG	0	0	7591
KIZ	0	0	7592
KIZ-AS1	0	0	7593
KL	0	0	7594
KLB	0	0	7595
KLC1	0	0	7596
KLC1-AS1	0	0	7597
KLC2	0	0	7598
KLC2-AS1	0	0	7599
KLC3	0	0	7600
KLC4	0	0	7601
KLF1	0	0	7602
KLF11	0	0	7603
KLF12	0	0	7604
KLF13	0	0	7605
KLF14	0	0	7606
KLF16	0	0	7607
KLF2	0	0	7608
KLF2-DT	0	0	7609
KLF3-AS1	0	0	7610
KLF4	0	0	7611
KLF5	0	0	7612
KLF6	0	0	7613
KLF7	0	0	7614
KLF7-IT1	0	0	7615
KLF8	0	0	7616
KLF9	0	0	7617
KLHDC1	0	0	7618
KLHDC10	0	0	7619
KLHDC2	0	0	7620
KLHDC3	0	0	7621
KLHDC4	0	0	7622
KLHDC7B	0	0	7623
KLHDC7B-DT	0	0	7624
KLHDC8A	0	0	7625
KLHDC8B	0	0	7626
KLHDC9	0	0	7627
KLHL11	0	0	7628
KLHL12	0	0	7629
KLHL12P1	0	0	7630
KLHL13	0	0	7631
KLHL14	0	0	7632
KLHL15	0	0	7633
KLHL17	0	0	7634
KLHL2	0	0	7635
KLHL20	0	0	7636
KLHL21	0	0	7637
KLHL22	0	0	7638
KLHL23	0	0	7639
KLHL24	0	0	7640
KLHL25	0	0	7641
KLHL25P1	0	0	7642
KLHL26	0	0	7643
KLHL28	0	0	7644
KLHL29	0	0	7645
KLHL3	0	0	7646
KLHL30	0	0	7647
KLHL32	0	0	7648
KLHL34	0	0	7649
KLHL35	0	0	7650
KLHL36	0	0	7651
KLHL4	0	0	7652
KLHL42	0	0	7653
KLHL5	0	0	7654
KLHL5P1	0	0	7655
KLHL6	0	0	7656
KLHL7	0	0	7657
KLHL7-DT	0	0	7658
KLHL8	0	0	7659
KLHL9	0	0	7660
KLK1	0	0	7661
KLK14	0	0	7662
KLLN	0	0	7663
KLRB1	0	0	7664
KLRC2	0	0	7665
KLRC3	0	0	7666
KLRC4	0	0	7667
KLRC4-KLRK1	0	0	7668
KLRD1	0	0	7669
KLRF1	0	0	7670
KLRG1	0	0	7671
KLRK1	0	0	7672
KLRK1-AS1	0	0	7673
KMO	0	0	7674
KMT2A	0	0	7675
KMT2B	0	0	7676
KMT2C	0	0	7677
KMT2D	0	0	7678
KMT2E	0	0	7679
KMT2E-AS1	0	0	7680
KMT5A	0	0	7681
KMT5AP1	0	0	7682
KMT5B	0	0	7683
KMT5C	0	0	7684
KNDC1	0	0	7685
KNL1	0	0	7686
KNOP1	0	0	7687
KNOP1P2	0	0	7688
KNSTRN	0	0	7689
KPNA1	0	0	7690
KPNA2	0	0	7691
KPNA3	0	0	7692
KPNA4P1	0	0	7693
KPNA5	0	0	7694
KPNA6	0	0	7695
KPNB1	0	0	7696
KPNB1-DT	0	0	7697
KPTN	0	0	7698
KRABD2	0	0	7699
KRABD3	0	0	7700
KRABD4	0	0	7701
KRABD5	0	0	7702
KRAS	0	0	7703
KRCC1	0	0	7704
KREMEN1	0	0	7705
KREMEN2	0	0	7706
KRI1	0	0	7707
KRIT1	0	0	7708
KRR1	0	0	7709
KRR1P1	0	0	7710
KRT1	0	0	7711
KRT10	0	0	7712
KRT10-AS1	0	0	7713
KRT128P	0	0	7714
KRT17P8	0	0	7715
KRT18	0	0	7716
KRT18P31	0	0	7717
KRT18P39	0	0	7718
KRT18P4	0	0	7719
KRT18P5	0	0	7720
KRT18P57	0	0	7721
KRT18P61	0	0	7722
KRT18P63	0	0	7723
KRT18P7	0	0	7724
KRT23	0	0	7725
KRT36	0	0	7726
KRT5	0	0	7727
KRT7	0	0	7728
KRT72	0	0	7729
KRT73	0	0	7730
KRT73-AS1	0	0	7731
KRT8	0	0	7732
KRT80	0	0	7733
KRT81	0	0	7734
KRT86	0	0	7735
KRT8P12	0	0	7736
KRT8P15	0	0	7737
KRT8P33	0	0	7738
KRT8P34	0	0	7739
KRT8P39	0	0	7740
KRT8P46	0	0	7741
KRT8P48	0	0	7742
KRT8P50	0	0	7743
KRTAP16-1	0	0	7744
KRTAP5-1	0	0	7745
KRTAP5-AS1	0	0	7746
KRTCAP2	0	0	7747
KRTCAP3	0	0	7748
KSR1	0	0	7749
KTI12	0	0	7750
KTN1	0	0	7751
KTN1-AS1	0	0	7752
KXD1	0	0	7753
KY	0	0	7754
KYAT1	0	0	7755
KYNU	0	0	7756
L1CAM	0	0	7757
L2HGDH	0	0	7758
L3HYPDH	0	0	7759
L3MBTL1	0	0	7760
L3MBTL2	0	0	7761
L3MBTL2-AS1	0	0	7762
L3MBTL4	0	0	7763
L3MBTL4-AS1	0	0	7764
LACC1	0	0	7765
LACTB	0	0	7766
LACTB2	0	0	7767
LACTB2-AS1	0	0	7768
LAG3	0	0	7769
LAGE3	0	0	7770
LAIR1	0	0	7771
LAIR2	0	0	7772
LAMA2	0	0	7773
LAMA5	0	0	7774
LAMB1	0	0	7775
LAMB2	0	0	7776
LAMB2P1	0	0	7777
LAMB3	0	0	7778
LAMC1	0	0	7779
LAMC1-AS1	0	0	7780
LAMC3	0	0	7781
LAMP1	0	0	7782
LAMP2	0	0	7783
LAMP3	0	0	7784
LAMP5	0	0	7785
LAMTOR1	0	0	7786
LAMTOR2	0	0	7787
LAMTOR3	0	0	7788
LAMTOR4	0	0	7789
LAMTOR5	0	0	7790
LAMTOR5-AS1	0	0	7791
LANCL2	0	0	7792
LANCL3	0	0	7793
LAP3	0	0	7794
LAPTM4A	0	0	7795
LAPTM4B	0	0	7796
LAPTM5	0	0	7797
LARGE1	0	0	7798
LARGE2	0	0	7799
LARP1	0	0	7800
LARP1B	0	0	7801
LARP4	0	0	7802
LARP4B	0	0	7803
LARP7	0	0	7804
LARS1	0	0	7805
LARS2	0	0	7806
LARS2-AS1	0	0	7807
LASP1	0	0	7808
LASP1NB	0	0	7809
LAT	0	0	7810
LAT2	0	0	7811
LATS1	0	0	7812
LATS2	0	0	7813
LAX1	0	0	7814
LAYN	0	0	7815
LBH	0	0	7816
LBHD1	0	0	7817
LBR	0	0	7818
LBX2	0	0	7819
LBX2-AS1	0	0	7820
LCA5	0	0	7821
LCA5L	0	0	7822
LCAT	0	0	7823
LCDR	0	0	7824
LCK	0	0	7825
LCLAT1	0	0	7826
LCMT1	0	0	7827
LCMT1-AS1	0	0	7828
LCMT1-AS2	0	0	7829
LCMT1P1	0	0	7830
LCMT2	0	0	7831
LCN10	0	0	7832
LCN12	0	0	7833
LCN2	0	0	7834
LCN8	0	0	7835
LCNL1	0	0	7836
LCOR	0	0	7837
LCORL	0	0	7838
LCP1	0	0	7839
LCP2	0	0	7840
LCT-AS1	0	0	7841
LDAF1	0	0	7842
LDAH	0	0	7843
LDB1	0	0	7844
LDB2	0	0	7845
LDB3	0	0	7846
LDHA	0	0	7847
LDHAL6A	0	0	7848
LDHAP2	0	0	7849
LDHB	0	0	7850
LDHC	0	0	7851
LDHD	0	0	7852
LDLR	0	0	7853
LDLRAD2	0	0	7854
LDLRAD3	0	0	7855
LDLRAD4	0	0	7856
LDLRAD4-AS1	0	0	7857
LDLRAD4-AS3	0	0	7858
LDLRAP1	0	0	7859
LDOC1	0	0	7860
LEAP2	0	0	7861
LEF1	0	0	7862
LEF1-AS1	0	0	7863
LEFTY1	0	0	7864
LEKR1	0	0	7865
LEMD2	0	0	7866
LEMD3	0	0	7867
LENG1	0	0	7868
LENG8	0	0	7869
LENG8-AS1	0	0	7870
LENG9	0	0	7871
LEP	0	0	7872
LEPR	0	0	7873
LEPROTL1	0	0	7874
LERFS	0	0	7875
LETM2	0	0	7876
LETMD1	0	0	7877
LFNG	0	0	7878
LGALS1	0	0	7879
LGALS12	0	0	7880
LGALS2	0	0	7881
LGALS3	0	0	7882
LGALS4	0	0	7883
LGALS8	0	0	7884
LGALS9	0	0	7885
LGALS9B	0	0	7886
LGALS9C	0	0	7887
LGALS9DP	0	0	7888
LGALSL	0	0	7889
LGALSL-DT	0	0	7890
LGI2	0	0	7891
LGI4	0	0	7892
LGMN	0	0	7893
LGR4	0	0	7894
LGR6	0	0	7895
LHFPL2	0	0	7896
LHFPL5	0	0	7897
LHFPL6	0	0	7898
LHPP	0	0	7899
LHX4	0	0	7900
LIAS	0	0	7901
LIAT1	0	0	7902
LIF	0	0	7903
LIG1	0	0	7904
LIG3	0	0	7905
LIG4	0	0	7906
LILRA1	0	0	7907
LILRA2	0	0	7908
LILRA4	0	0	7909
LILRA5	0	0	7910
LILRA6	0	0	7911
LILRB1	0	0	7912
LILRB2	0	0	7913
LILRB3	0	0	7914
LILRB4	0	0	7915
LILRB5	0	0	7916
LILRP1	0	0	7917
LIM2	0	0	7918
LIM2-AS1	0	0	7919
LIMA1	0	0	7920
LIMASI	0	0	7921
LIMCH1	0	0	7922
LIMD1	0	0	7923
LIMD1-AS1	0	0	7924
LIMD2	0	0	7925
LIME1	0	0	7926
LIMK1	0	0	7927
LIMK2	0	0	7928
LIMS1	0	0	7929
LIMS1-AS1	0	0	7930
LIMS2	0	0	7931
LIN37	0	0	7932
LIN52	0	0	7933
LIN54	0	0	7934
LIN7A	0	0	7935
LIN7B	0	0	7936
LIN7C	0	0	7937
LIN9	0	0	7938
LINC00092	0	0	7939
LINC00115	0	0	7940
LINC00161	0	0	7941
LINC00173	0	0	7942
LINC00174	0	0	7943
LINC00189	0	0	7944
LINC00200	0	0	7945
LINC00205	0	0	7946
LINC00216	0	0	7947
LINC00221	0	0	7948
LINC00222	0	0	7949
LINC00235	0	0	7950
LINC00237	0	0	7951
LINC00239	0	0	7952
LINC00243	0	0	7953
LINC00265	0	0	7954
LINC00278	0	0	7955
LINC00294	0	0	7956
LINC00299	0	0	7957
LINC00304	0	0	7958
LINC00309	0	0	7959
LINC00310	0	0	7960
LINC00324	0	0	7961
LINC00339	0	0	7962
LINC00342	0	0	7963
LINC00398	0	0	7964
LINC00402	0	0	7965
LINC00412	0	0	7966
LINC00426	0	0	7967
LINC00467	0	0	7968
LINC00469	0	0	7969
LINC00470	0	0	7970
LINC00471	0	0	7971
LINC00472	0	0	7972
LINC00482	0	0	7973
LINC00484	0	0	7974
LINC00487	0	0	7975
LINC00494	0	0	7976
LINC00504	0	0	7977
LINC00511	0	0	7978
LINC00513	0	0	7979
LINC00526	0	0	7980
LINC00528	0	0	7981
LINC00529	0	0	7982
LINC00534	0	0	7983
LINC00539	0	0	7984
LINC00540	0	0	7985
LINC00544	0	0	7986
LINC00562	0	0	7987
LINC00563	0	0	7988
LINC00570	0	0	7989
LINC00595	0	0	7990
LINC00598	0	0	7991
LINC00607	0	0	7992
LINC00612	0	0	7993
LINC00622	0	0	7994
LINC00623	0	0	7995
LINC00624	0	0	7996
LINC00630	0	0	7997
LINC00641	0	0	7998
LINC00642	0	0	7999
LINC00649	0	0	8000
LINC00654	0	0	8001
LINC00656	0	0	8002
LINC00659	0	0	8003
LINC00662	0	0	8004
LINC00664	0	0	8005
LINC00665	0	0	8006
LINC00667	0	0	8007
LINC00671	0	0	8008
LINC00677	0	0	8009
LINC00689	0	0	8010
LINC00847	0	0	8011
LINC00852	0	0	8012
LINC00853	0	0	8013
LINC00856	0	0	8014
LINC00861	0	0	8015
LINC00862	0	0	8016
LINC00863	0	0	8017
LINC00865	0	0	8018
LINC00877	0	0	8019
LINC00881	0	0	8020
LINC00891	0	0	8021
LINC00892	0	0	8022
LINC00899	0	0	8023
LINC00900	0	0	8024
LINC00908	0	0	8025
LINC00910	0	0	8026
LINC00920	0	0	8027
LINC00926	0	0	8028
LINC00937	0	0	8029
LINC00938	0	0	8030
LINC00941	0	0	8031
LINC00943	0	0	8032
LINC00944	0	0	8033
LINC00945	0	0	8034
LINC00951	0	0	8035
LINC00954	0	0	8036
LINC00957	0	0	8037
LINC00960	0	0	8038
LINC00963	0	0	8039
LINC00968	0	0	8040
LINC00987	0	0	8041
LINC00989	0	0	8042
LINC00996	0	0	8043
LINC00997	0	0	8044
LINC01001	0	0	8045
LINC01002	0	0	8046
LINC01003	0	0	8047
LINC01010	0	0	8048
LINC01011	0	0	8049
LINC01012	0	0	8050
LINC01013	0	0	8051
LINC01018	0	0	8052
LINC01023	0	0	8053
LINC01030	0	0	8054
LINC01031	0	0	8055
LINC01036	0	0	8056
LINC01058	0	0	8057
LINC01063	0	0	8058
LINC01077	0	0	8059
LINC01088	0	0	8060
LINC01089	0	0	8061
LINC01094	0	0	8062
LINC01115	0	0	8063
LINC01118	0	0	8064
LINC01126	0	0	8065
LINC01127	0	0	8066
LINC01128	0	0	8067
LINC01132	0	0	8068
LINC01134	0	0	8069
LINC01138	0	0	8070
LINC01140	0	0	8071
LINC01144	0	0	8072
LINC01147	0	0	8073
LINC01150	0	0	8074
LINC01151	0	0	8075
LINC01160	0	0	8076
LINC01163	0	0	8077
LINC01176	0	0	8078
LINC01182	0	0	8079
LINC01187	0	0	8080
LINC01191	0	0	8081
LINC01215	0	0	8082
LINC01218	0	0	8083
LINC01220	0	0	8084
LINC01226	0	0	8085
LINC01232	0	0	8086
LINC01237	0	0	8087
LINC01252	0	0	8088
LINC01259	0	0	8089
LINC01269	0	0	8090
LINC01270	0	0	8091
LINC01271	0	0	8092
LINC01277	0	0	8093
LINC01278	0	0	8094
LINC01281	0	0	8095
LINC01284	0	0	8096
LINC01291	0	0	8097
LINC01300	0	0	8098
LINC01301	0	0	8099
LINC01303	0	0	8100
LINC01311	0	0	8101
LINC01315	0	0	8102
LINC01341	0	0	8103
LINC01342	0	0	8104
LINC01352	0	0	8105
LINC01353	0	0	8106
LINC01355	0	0	8107
LINC01359	0	0	8108
LINC01366	0	0	8109
LINC01376	0	0	8110
LINC01389	0	0	8111
LINC01393	0	0	8112
LINC01398	0	0	8113
LINC01409	0	0	8114
LINC01410	0	0	8115
LINC01412	0	0	8116
LINC01415	0	0	8117
LINC01418	0	0	8118
LINC01424	0	0	8119
LINC01431	0	0	8120
LINC01451	0	0	8121
LINC01465	0	0	8122
LINC01473	0	0	8123
LINC01480	0	0	8124
LINC01503	0	0	8125
LINC01504	0	0	8126
LINC01505	0	0	8127
LINC01506	0	0	8128
LINC01521	0	0	8129
LINC01530	0	0	8130
LINC01531	0	0	8131
LINC01547	0	0	8132
LINC01550	0	0	8133
LINC01554	0	0	8134
LINC01556	0	0	8135
LINC01560	0	0	8136
LINC01569	0	0	8137
LINC01572	0	0	8138
LINC01588	0	0	8139
LINC01597	0	0	8140
LINC01605	0	0	8141
LINC01619	0	0	8142
LINC01624	0	0	8143
LINC01635	0	0	8144
LINC01637	0	0	8145
LINC01644	0	0	8146
LINC01664	0	0	8147
LINC01678	0	0	8148
LINC01679	0	0	8149
LINC01684	0	0	8150
LINC01685	0	0	8151
LINC01686	0	0	8152
LINC01694	0	0	8153
LINC01703	0	0	8154
LINC01712	0	0	8155
LINC01719	0	0	8156
LINC01724	0	0	8157
LINC01725	0	0	8158
LINC01727	0	0	8159
LINC01730	0	0	8160
LINC01732	0	0	8161
LINC01736	0	0	8162
LINC01750	0	0	8163
LINC01754	0	0	8164
LINC01762	0	0	8165
LINC01765	0	0	8166
LINC01772	0	0	8167
LINC01781	0	0	8168
LINC01786	0	0	8169
LINC01800	0	0	8170
LINC01801	0	0	8171
LINC01806	0	0	8172
LINC01816	0	0	8173
LINC01819	0	0	8174
LINC01825	0	0	8175
LINC01829	0	0	8176
LINC01841	0	0	8177
LINC01852	0	0	8178
LINC01857	0	0	8179
LINC01871	0	0	8180
LINC01876	0	0	8181
LINC01882	0	0	8182
LINC01888	0	0	8183
LINC01890	0	0	8184
LINC01891	0	0	8185
LINC01907	0	0	8186
LINC01918	0	0	8187
LINC01934	0	0	8188
LINC01943	0	0	8189
LINC01948	0	0	8190
LINC01954	0	0	8191
LINC01962	0	0	8192
LINC01963	0	0	8193
LINC01964	0	0	8194
LINC01970	0	0	8195
LINC01973	0	0	8196
LINC01977	0	0	8197
LINC01980	0	0	8198
LINC01988	0	0	8199
LINC01992	0	0	8200
LINC01993	0	0	8201
LINC02009	0	0	8202
LINC02012	0	0	8203
LINC02014	0	0	8204
LINC02018	0	0	8205
LINC02019	0	0	8206
LINC02021	0	0	8207
LINC02033	0	0	8208
LINC02084	0	0	8209
LINC02086	0	0	8210
LINC02102	0	0	8211
LINC02145	0	0	8212
LINC02156	0	0	8213
LINC02166	0	0	8214
LINC02175	0	0	8215
LINC02182	0	0	8216
LINC02185	0	0	8217
LINC02202	0	0	8218
LINC02207	0	0	8219
LINC02217	0	0	8220
LINC02218	0	0	8221
LINC02226	0	0	8222
LINC02236	0	0	8223
LINC02244	0	0	8224
LINC02245	0	0	8225
LINC02256	0	0	8226
LINC02259	0	0	8227
LINC02265	0	0	8228
LINC02273	0	0	8229
LINC02280	0	0	8230
LINC02284	0	0	8231
LINC02285	0	0	8232
LINC02288	0	0	8233
LINC02289	0	0	8234
LINC02295	0	0	8235
LINC02298	0	0	8236
LINC02316	0	0	8237
LINC02320	0	0	8238
LINC02323	0	0	8239
LINC02324	0	0	8240
LINC02325	0	0	8241
LINC02328	0	0	8242
LINC02345	0	0	8243
LINC02348	0	0	8244
LINC02350	0	0	8245
LINC02352	0	0	8246
LINC02356	0	0	8247
LINC02361	0	0	8248
LINC02362	0	0	8249
LINC02363	0	0	8250
LINC02367	0	0	8251
LINC02371	0	0	8252
LINC02373	0	0	8253
LINC02381	0	0	8254
LINC02384	0	0	8255
LINC02390	0	0	8256
LINC02413	0	0	8257
LINC02414	0	0	8258
LINC02416	0	0	8259
LINC02421	0	0	8260
LINC02422	0	0	8261
LINC02427	0	0	8262
LINC02432	0	0	8263
LINC02446	0	0	8264
LINC02447	0	0	8265
LINC02449	0	0	8266
LINC02453	0	0	8267
LINC02458	0	0	8268
LINC02470	0	0	8269
LINC02471	0	0	8270
LINC02478	0	0	8271
LINC02482	0	0	8272
LINC02513	0	0	8273
LINC02520	0	0	8274
LINC02541	0	0	8275
LINC02542	0	0	8276
LINC02551	0	0	8277
LINC02555	0	0	8278
LINC02561	0	0	8279
LINC02569	0	0	8280
LINC02574	0	0	8281
LINC02575	0	0	8282
LINC02576	0	0	8283
LINC02580	0	0	8284
LINC02585	0	0	8285
LINC02594	0	0	8286
LINC02596	0	0	8287
LINC02598	0	0	8288
LINC02603	0	0	8289
LINC02604	0	0	8290
LINC02608	0	0	8291
LINC02610	0	0	8292
LINC02611	0	0	8293
LINC02614	0	0	8294
LINC02615	0	0	8295
LINC02631	0	0	8296
LINC02637	0	0	8297
LINC02641	0	0	8298
LINC02648	0	0	8299
LINC02649	0	0	8300
LINC02656	0	0	8301
LINC02660	0	0	8302
LINC02666	0	0	8303
LINC02676	0	0	8304
LINC02680	0	0	8305
LINC02687	0	0	8306
LINC02693	0	0	8307
LINC02700	0	0	8308
LINC02701	0	0	8309
LINC02704	0	0	8310
LINC02705	0	0	8311
LINC02715	0	0	8312
LINC02716	0	0	8313
LINC02718	0	0	8314
LINC02723	0	0	8315
LINC02724	0	0	8316
LINC02725	0	0	8317
LINC02728	0	0	8318
LINC02731	0	0	8319
LINC02739	0	0	8320
LINC02754	0	0	8321
LINC02757	0	0	8322
LINC02762	0	0	8323
LINC02765	0	0	8324
LINC02766	0	0	8325
LINC02770	0	0	8326
LINC02772	0	0	8327
LINC02773	0	0	8328
LINC02777	0	0	8329
LINC02795	0	0	8330
LINC02798	0	0	8331
LINC02802	0	0	8332
LINC02803	0	0	8333
LINC02805	0	0	8334
LINC02842	0	0	8335
LINC02846	0	0	8336
LINC02848	0	0	8337
LINC02870	0	0	8338
LINC02878	0	0	8339
LINC02883	0	0	8340
LINC02884	0	0	8341
LINC02887	0	0	8342
LINC02899	0	0	8343
LINC02901	0	0	8344
LINC02908	0	0	8345
LINC02915	0	0	8346
LINC02916	0	0	8347
LINC02917	0	0	8348
LINC02918	0	0	8349
LINC02930	0	0	8350
LINC02935	0	0	8351
LINC02936	0	0	8352
LINC02937	0	0	8353
LINC02939	0	0	8354
LINC02940	0	0	8355
LINC02958	0	0	8356
LINC02960	0	0	8357
LINC02963	0	0	8358
LINC02964	0	0	8359
LINC02965	0	0	8360
LINC02967	0	0	8361
LINC02970	0	0	8362
LINC02971	0	0	8363
LINC02975	0	0	8364
LINC02976	0	0	8365
LINC02977	0	0	8366
LINC02978	0	0	8367
LINC02979	0	0	8368
LINC02980	0	0	8369
LINC02981	0	0	8370
LINC02983	0	0	8371
LINC02986	0	0	8372
LINC02987	0	0	8373
LINC02988	0	0	8374
LINC02993	0	0	8375
LINC02995	0	0	8376
LINC03006	0	0	8377
LINC03007	0	0	8378
LINC03008	0	0	8379
LINC03009	0	0	8380
LINC03011	0	0	8381
LINC03014	0	0	8382
LINC03016	0	0	8383
LINC03020	0	0	8384
LINC03022	0	0	8385
LINC03028	0	0	8386
LINC03033	0	0	8387
LINC03034	0	0	8388
LINC03044	0	0	8389
LINC03047	0	0	8390
LINC03048	0	0	8391
LINC03052	0	0	8392
LINC03053	0	0	8393
LINC03057	0	0	8394
LINC03058	0	0	8395
LINC03060	0	0	8396
LINC03062	0	0	8397
LINC03067	0	0	8398
LINC03068	0	0	8399
LINC03072	0	0	8400
LINC03073	0	0	8401
LINC03074	0	0	8402
LINC03076	0	0	8403
LINC03078	0	0	8404
LINC03080	0	0	8405
LINC03090	0	0	8406
LINC03100	0	0	8407
LINC03101	0	0	8408
LINC03108	0	0	8409
LINC03110	0	0	8410
LINC03122	0	0	8411
LINC03124	0	0	8412
LINC03126	0	0	8413
LINC03129	0	0	8414
LINC03138	0	0	8415
LINC03143	0	0	8416
LINC03146	0	0	8417
LINC03148	0	0	8418
LINC03149	0	0	8419
LINC03151	0	0	8420
LINC-PINT	0	0	8421
LINGO2	0	0	8422
LINGO3	0	0	8423
LINGO4	0	0	8424
LINP1	0	0	8425
LINS1	0	0	8426
LIPA	0	0	8427
LIPC	0	0	8428
LIPE	0	0	8429
LIPE-AS1	0	0	8430
LIPH	0	0	8431
LIPN	0	0	8432
LIPT1	0	0	8433
LIPT2	0	0	8434
LIPT2-AS1	0	0	8435
LIRIL2R	0	0	8436
LITATS1	0	0	8437
LIX1	0	0	8438
LIX1-AS1	0	0	8439
LIX1L	0	0	8440
LIX1L-AS1	0	0	8441
LKAAEAR1	0	0	8442
LLCFC1	0	0	8443
LLGL1	0	0	8444
LLGL2	0	0	8445
LLPH	0	0	8446
LMAN2	0	0	8447
LMAN2L	0	0	8448
LMBR1	0	0	8449
LMBR1L	0	0	8450
LMBRD1	0	0	8451
LMBRD2	0	0	8452
LMCD1	0	0	8453
LMF1	0	0	8454
LMF2	0	0	8455
LMLN	0	0	8456
LMLN-AS1	0	0	8457
LMNA	0	0	8458
LMNB1	0	0	8459
LMNB2	0	0	8460
LMNTD2	0	0	8461
LMNTD2-AS1	0	0	8462
LMO2	0	0	8463
LMO4	0	0	8464
LMO7	0	0	8465
LMO7-AS1	0	0	8466
LMOD2	0	0	8467
LMOD3	0	0	8468
LMTK2	0	0	8469
LMTK3	0	0	8470
LNCARGI	0	0	8471
LNCAROD	0	0	8472
LNCATV	0	0	8473
LNCOC1	0	0	8474
LNCRNA-IUR	0	0	8475
LNC-WAL	0	0	8476
LNP1	0	0	8477
LNPEP	0	0	8478
LNPK	0	0	8479
LNROP	0	0	8480
LNX2	0	0	8481
LOH12CR2	0	0	8482
LOLI1	0	0	8483
LONP1	0	0	8484
LONP2	0	0	8485
LONRF1	0	0	8486
LONRF2	0	0	8487
LONRF3	0	0	8488
LOX	0	0	8489
LOXHD1	0	0	8490
LOXL1	0	0	8491
LOXL1-AS1	0	0	8492
LOXL2	0	0	8493
LOXL3	0	0	8494
LOXL4	0	0	8495
LPAL2	0	0	8496
LPAR1	0	0	8497
LPAR2	0	0	8498
LPAR3	0	0	8499
LPAR5	0	0	8500
LPAR6	0	0	8501
LPCAT1	0	0	8502
LPCAT2	0	0	8503
LPCAT3	0	0	8504
LPCAT4	0	0	8505
LPGAT1	0	0	8506
LPIN1	0	0	8507
LPIN2	0	0	8508
LPIN2-AS1	0	0	8509
LPIN3	0	0	8510
LPL	0	0	8511
LPP	0	0	8512
LPP-AS2	0	0	8513
LPXN	0	0	8514
LRATD2	0	0	8515
LRBA	0	0	8516
LRCH1	0	0	8517
LRCH3	0	0	8518
LRCH4	0	0	8519
LRFN1	0	0	8520
LRFN2	0	0	8521
LRFN3	0	0	8522
LRFN4	0	0	8523
LRG1	0	0	8524
LRGUK	0	0	8525
LRIF1	0	0	8526
LRIG1	0	0	8527
LRIG2	0	0	8528
LRIG2-DT	0	0	8529
LRIT3	0	0	8530
LRMDA	0	0	8531
LRP1	0	0	8532
LRP10	0	0	8533
LRP12	0	0	8534
LRP1-AS	0	0	8535
LRP2BP	0	0	8536
LRP3	0	0	8537
LRP5	0	0	8538
LRP6	0	0	8539
LRP8	0	0	8540
LRP8-DT	0	0	8541
LRPAP1	0	0	8542
LRPPRC	0	0	8543
LRR1	0	0	8544
LRRC1	0	0	8545
LRRC14	0	0	8546
LRRC17	0	0	8547
LRRC18	0	0	8548
LRRC19	0	0	8549
LRRC2	0	0	8550
LRRC20	0	0	8551
LRRC23	0	0	8552
LRRC25	0	0	8553
LRRC27	0	0	8554
LRRC28	0	0	8555
LRRC3	0	0	8556
LRRC32	0	0	8557
LRRC32-AS1	0	0	8558
LRRC34	0	0	8559
LRRC36	0	0	8560
LRRC37A	0	0	8561
LRRC37A15P	0	0	8562
LRRC37A16P	0	0	8563
LRRC37A17P	0	0	8564
LRRC37A2	0	0	8565
LRRC37A3	0	0	8566
LRRC37A4P	0	0	8567
LRRC37B	0	0	8568
LRRC39	0	0	8569
LRRC4	0	0	8570
LRRC40	0	0	8571
LRRC41	0	0	8572
LRRC42	0	0	8573
LRRC43	0	0	8574
LRRC45	0	0	8575
LRRC46	0	0	8576
LRRC47	0	0	8577
LRRC4B	0	0	8578
LRRC51	0	0	8579
LRRC57	0	0	8580
LRRC58	0	0	8581
LRRC59	0	0	8582
LRRC61	0	0	8583
LRRC63	0	0	8584
LRRC66	0	0	8585
LRRC69	0	0	8586
LRRC7	0	0	8587
LRRC70	0	0	8588
LRRC71	0	0	8589
LRRC75A	0	0	8590
LRRC75B	0	0	8591
LRRC8A	0	0	8592
LRRC8B	0	0	8593
LRRC8C	0	0	8594
LRRC8C-DT	0	0	8595
LRRC8D	0	0	8596
LRRC8D-DT	0	0	8597
LRRCC1	0	0	8598
LRRFIP1	0	0	8599
LRRFIP1P1	0	0	8600
LRRFIP2	0	0	8601
LRRIQ3	0	0	8602
LRRK1	0	0	8603
LRRK1-AS1	0	0	8604
LRRK2	0	0	8605
LRRK2-DT	0	0	8606
LRRN1	0	0	8607
LRRN2	0	0	8608
LRRN2-AS1	0	0	8609
LRRN3	0	0	8610
LRSAM1	0	0	8611
LRTOMT	0	0	8612
LRWD1	0	0	8613
LSG1	0	0	8614
LSM1	0	0	8615
LSM10	0	0	8616
LSM11	0	0	8617
LSM12	0	0	8618
LSM12P1	0	0	8619
LSM14A	0	0	8620
LSM14B	0	0	8621
LSM2	0	0	8622
LSM3	0	0	8623
LSM4	0	0	8624
LSM5	0	0	8625
LSM6	0	0	8626
LSM7	0	0	8627
LSM8	0	0	8628
LSMEM1	0	0	8629
LSP1	0	0	8630
LSR	0	0	8631
LSS	0	0	8632
LST1	0	0	8633
LTA	0	0	8634
LTA4H	0	0	8635
LTAP1	0	0	8636
LTB	0	0	8637
LTB4R	0	0	8638
LTB4R2	0	0	8639
LTBP1	0	0	8640
LTBP2	0	0	8641
LTBP3	0	0	8642
LTBP4	0	0	8643
LTBR	0	0	8644
LTC4S	0	0	8645
LTF	0	0	8646
LTK	0	0	8647
LTN1	0	0	8648
LTO1	0	0	8649
LUC7L	0	0	8650
LUC7L2	0	0	8651
LUC7L3	0	0	8652
LUCAT1	0	0	8653
LUNAR1	0	0	8654
LURAP1L	0	0	8655
LUZP1	0	0	8656
LXN	0	0	8657
LY6E	0	0	8658
LY6G5B	0	0	8659
LY6G5C	0	0	8660
LY6G6E	0	0	8661
LY6G6F	0	0	8662
LY6S	0	0	8663
LY6S-AS1	0	0	8664
LY75	0	0	8665
LY86	0	0	8666
LY86-AS1	0	0	8667
LY9	0	0	8668
LY96	0	0	8669
LYAR	0	0	8670
LYG1	0	0	8671
LYG2	0	0	8672
LYL1	0	0	8673
LYN	0	0	8674
LYNX1	0	0	8675
LYPD2	0	0	8676
LYPD4	0	0	8677
LYPD5	0	0	8678
LYPD6B	0	0	8679
LYPLA1	0	0	8680
LYPLA2	0	0	8681
LYPLAL1-DT	0	0	8682
LYRM1	0	0	8683
LYRM2	0	0	8684
LYRM4	0	0	8685
LYRM4-AS1	0	0	8686
LYRM7	0	0	8687
LYRM9	0	0	8688
LYSET	0	0	8689
LYSMD1	0	0	8690
LYSMD2	0	0	8691
LYSMD3	0	0	8692
LYSMD4	0	0	8693
LYST	0	0	8694
LYVE1	0	0	8695
LYZ	0	0	8696
LZIC	0	0	8697
LZTFL1	0	0	8698
LZTR1	0	0	8699
LZTS1	0	0	8700
LZTS2	0	0	8701
LZTS3	0	0	8702
M1AP	0	0	8703
M6PR	0	0	8704
MAB21L3	0	0	8705
MACC1	0	0	8706
MACF1	0	0	8707
MACIR	0	0	8708
MACO1	0	0	8709
MACORIS	0	0	8710
MACROD1	0	0	8711
MACROD2	0	0	8712
MACROH2A1	0	0	8713
MACROH2A2	0	0	8714
MAD2L1	0	0	8715
MAD2L1BP	0	0	8716
MAD2L1-DT	0	0	8717
MAD2L1P1	0	0	8718
MAD2L2	0	0	8719
MADCAM1	0	0	8720
MADD	0	0	8721
MADD-AS1	0	0	8722
MAEA	0	0	8723
MAF	0	0	8724
MAF1	0	0	8725
MAFA	0	0	8726
MAFB	0	0	8727
MAFF	0	0	8728
MAFG	0	0	8729
MAFG-AS1	0	0	8730
MAFK	0	0	8731
MAGED1	0	0	8732
MAGED2	0	0	8733
MAGEE1	0	0	8734
MAGEF1	0	0	8735
MAGEH1	0	0	8736
MAGI2	0	0	8737
MAGI2-AS3	0	0	8738
MAGI3	0	0	8739
MAGIX	0	0	8740
MAGOH	0	0	8741
MAGOH2P	0	0	8742
MAGOHB	0	0	8743
MAGOH-DT	0	0	8744
MAGT1	0	0	8745
MAILR	0	0	8746
MAIP1	0	0	8747
MAJIN	0	0	8748
MAK	0	0	8749
MAK16	0	0	8750
MAL	0	0	8751
MAL-AS1	0	0	8752
MALAT1	0	0	8753
MALINC1	0	0	8754
MALRD1-AS1	0	0	8755
MALSU1	0	0	8756
MALT1	0	0	8757
MALT1-AS1	0	0	8758
MAMDC2-AS1	0	0	8759
MAMDC4	0	0	8760
MAML1	0	0	8761
MAML2	0	0	8762
MAML3	0	0	8763
MAMLD1	0	0	8764
MAMSTR	0	0	8765
MAN1A1	0	0	8766
MAN1A2	0	0	8767
MAN1B1-DT	0	0	8768
MAN1C1	0	0	8769
MAN2A1	0	0	8770
MAN2A1-DT	0	0	8771
MAN2A2	0	0	8772
MAN2B1	0	0	8773
MAN2B2	0	0	8774
MAN2C1	0	0	8775
MANBA	0	0	8776
MANBAL	0	0	8777
MANEA	0	0	8778
MANEA-DT	0	0	8779
MANEAL	0	0	8780
MANF	0	0	8781
MANSC1	0	0	8782
MAOA	0	0	8783
MAP10	0	0	8784
MAP1A	0	0	8785
MAP1B	0	0	8786
MAP1LC3A	0	0	8787
MAP1LC3B	0	0	8788
MAP1LC3B2	0	0	8789
MAP1S	0	0	8790
MAP2	0	0	8791
MAP2K1	0	0	8792
MAP2K2	0	0	8793
MAP2K3	0	0	8794
MAP2K4	0	0	8795
MAP2K5	0	0	8796
MAP2K5-DT	0	0	8797
MAP2K6	0	0	8798
MAP2K7	0	0	8799
MAP3K1	0	0	8800
MAP3K10	0	0	8801
MAP3K12	0	0	8802
MAP3K13	0	0	8803
MAP3K14	0	0	8804
MAP3K14-AS1	0	0	8805
MAP3K15	0	0	8806
MAP3K2	0	0	8807
MAP3K20	0	0	8808
MAP3K20-AS1	0	0	8809
MAP3K21	0	0	8810
MAP3K2-DT	0	0	8811
MAP3K3	0	0	8812
MAP3K4	0	0	8813
MAP3K4-AS1	0	0	8814
MAP3K5	0	0	8815
MAP3K5-AS1	0	0	8816
MAP3K5-AS2	0	0	8817
MAP3K6	0	0	8818
MAP3K7	0	0	8819
MAP3K7CL	0	0	8820
MAP3K8	0	0	8821
MAP3K9	0	0	8822
MAP3K9-DT	0	0	8823
MAP4	0	0	8824
MAP4K1	0	0	8825
MAP4K1-AS1	0	0	8826
MAP4K2	0	0	8827
MAP4K3	0	0	8828
MAP4K3-DT	0	0	8829
MAP4K4	0	0	8830
MAP4K5	0	0	8831
MAP6D1	0	0	8832
MAP7	0	0	8833
MAP7D1	0	0	8834
MAP7D2	0	0	8835
MAP7D3	0	0	8836
MAP9	0	0	8837
MAPDA	0	0	8838
MAPK1	0	0	8839
MAPK10	0	0	8840
MAPK11	0	0	8841
MAPK12	0	0	8842
MAPK13	0	0	8843
MAPK14	0	0	8844
MAPK1IP1L	0	0	8845
MAPK3	0	0	8846
MAPK6	0	0	8847
MAPK7	0	0	8848
MAPK8	0	0	8849
MAPK8IP1	0	0	8850
MAPK8IP1P2	0	0	8851
MAPK8IP3	0	0	8852
MAPK8IP3-AS1	0	0	8853
MAPK9	0	0	8854
MAPKAP1	0	0	8855
MAPKAPK2	0	0	8856
MAPKAPK3	0	0	8857
MAPKAPK5	0	0	8858
MAPKAPK5-AS1	0	0	8859
MAPRE1	0	0	8860
MAPRE2	0	0	8861
MAPRE3	0	0	8862
MAPT	0	0	8863
MARCHF1	0	0	8864
MARCHF10	0	0	8865
MARCHF2	0	0	8866
MARCHF3	0	0	8867
MARCHF5	0	0	8868
MARCHF6	0	0	8869
MARCHF6-DT	0	0	8870
MARCHF7	0	0	8871
MARCHF8	0	0	8872
MARCHF9	0	0	8873
MARCKS	0	0	8874
MARCKSL1	0	0	8875
MARCKSL1P1	0	0	8876
MARCO	0	0	8877
MARF1	0	0	8878
MARK1	0	0	8879
MARK2	0	0	8880
MARK2P8	0	0	8881
MARK3	0	0	8882
MARK4	0	0	8883
MARS1	0	0	8884
MARS2	0	0	8885
MARVELD1	0	0	8886
MARVELD2	0	0	8887
MASP2	0	0	8888
MAST1	0	0	8889
MAST2	0	0	8890
MAST3	0	0	8891
MAST4	0	0	8892
MAST4-AS1	0	0	8893
MASTL	0	0	8894
MAT2A	0	0	8895
MAT2B	0	0	8896
MATCAP1	0	0	8897
MATK	0	0	8898
MATN1	0	0	8899
MATN1-AS1	0	0	8900
MATN2	0	0	8901
MATN4	0	0	8902
MATR3	0	0	8903
MAU2	0	0	8904
MAVS	0	0	8905
MAX	0	0	8906
MAX-AS1	0	0	8907
MAZ	0	0	8908
MB21D2	0	0	8909
MBD1	0	0	8910
MBD2	0	0	8911
MBD3	0	0	8912
MBD4	0	0	8913
MBD5	0	0	8914
MBD6	0	0	8915
MBIP	0	0	8916
MBLAC1	0	0	8917
MBLAC2	0	0	8918
MBNL1	0	0	8919
MBNL2	0	0	8920
MBNL3	0	0	8921
MBOAT1	0	0	8922
MBOAT2	0	0	8923
MBOAT4	0	0	8924
MBOAT7	0	0	8925
MBP	0	0	8926
MBP-AS2	0	0	8927
MBTD1	0	0	8928
MBTPS1	0	0	8929
MBTPS1-DT	0	0	8930
MBTPS2	0	0	8931
MC1R	0	0	8932
MCAM	0	0	8933
MCAT	0	0	8934
MCC	0	0	8935
MCCC1	0	0	8936
MCCC1-AS1	0	0	8937
MCCC2	0	0	8938
MCEMP1	0	0	8939
MCF2	0	0	8940
MCF2L	0	0	8941
MCF2L2	0	0	8942
MCF2L-AS1	0	0	8943
MCFD2	0	0	8944
MCFD2-AS1	0	0	8945
MCHR1	0	0	8946
MCL1	0	0	8947
MCM10	0	0	8948
MCM2	0	0	8949
MCM3AP	0	0	8950
MCM3AP-AS1	0	0	8951
MCM4	0	0	8952
MCM5	0	0	8953
MCM6	0	0	8954
MCM7	0	0	8955
MCM8	0	0	8956
MCM9	0	0	8957
MCMBP	0	0	8958
MCMDC2	0	0	8959
MCOLN1	0	0	8960
MCOLN2	0	0	8961
MCOLN3	0	0	8962
MCPH1	0	0	8963
MCPH1-AS1	0	0	8964
MCPH1-DT	0	0	8965
MCRIP1	0	0	8966
MCRIP2	0	0	8967
MCRS1	0	0	8968
MCTP1	0	0	8969
MCTP2	0	0	8970
MCTS1	0	0	8971
MCTS2	0	0	8972
MCU	0	0	8973
MCUB	0	0	8974
MCUR1	0	0	8975
MDC1	0	0	8976
MDFIC	0	0	8977
MDGA1	0	0	8978
MDH1	0	0	8979
MDH2	0	0	8980
MDK	0	0	8981
MDM1	0	0	8982
MDM2	0	0	8983
MDM4	0	0	8984
MDN1	0	0	8985
MDN1-AS1	0	0	8986
MDS2	0	0	8987
ME1	0	0	8988
ME2	0	0	8989
ME3	0	0	8990
MEA1	0	0	8991
MEAF6	0	0	8992
MEAK7	0	0	8993
MECOM	0	0	8994
MECP2	0	0	8995
MECR	0	0	8996
MED1	0	0	8997
MED10	0	0	8998
MED11	0	0	8999
MED12	0	0	9000
MED12L	0	0	9001
MED13	0	0	9002
MED13L	0	0	9003
MED14	0	0	9004
MED14OS	0	0	9005
MED15	0	0	9006
MED16	0	0	9007
MED17	0	0	9008
MED18	0	0	9009
MED19	0	0	9010
MED22	0	0	9011
MED23	0	0	9012
MED24	0	0	9013
MED25	0	0	9014
MED26	0	0	9015
MED27	0	0	9016
MED28	0	0	9017
MED28-DT	0	0	9018
MED29	0	0	9019
MED30	0	0	9020
MED31	0	0	9021
MED4	0	0	9022
MED4-AS1	0	0	9023
MED6	0	0	9024
MED7	0	0	9025
MED8	0	0	9026
MED8-AS1	0	0	9027
MED9	0	0	9028
MEF2A	0	0	9029
MEF2B	0	0	9030
MEF2C	0	0	9031
MEF2C-AS1	0	0	9032
MEF2C-AS2	0	0	9033
MEF2D	0	0	9034
MEFV	0	0	9035
MEGF11	0	0	9036
MEGF6	0	0	9037
MEGF8	0	0	9038
MEGF9	0	0	9039
MEI1	0	0	9040
MEIOC	0	0	9041
MEIS1	0	0	9042
MEIS1-AS2	0	0	9043
MEIS3	0	0	9044
MEIS3P1	0	0	9045
MEIS3P2	0	0	9046
MELK	0	0	9047
MELTF-AS1	0	0	9048
MEMO1	0	0	9049
MEMO1P1	0	0	9050
MEN1	0	0	9051
MEOX1	0	0	9052
MEPCE	0	0	9053
MERTK	0	0	9054
MESD	0	0	9055
MESP1	0	0	9056
MEST	0	0	9057
MET	0	0	9058
METAP1	0	0	9059
METAP1D	0	0	9060
METAP2	0	0	9061
METRN	0	0	9062
METRNL	0	0	9063
METTL1	0	0	9064
METTL13	0	0	9065
METTL14	0	0	9066
METTL14-DT	0	0	9067
METTL15	0	0	9068
METTL16	0	0	9069
METTL17	0	0	9070
METTL18	0	0	9071
METTL21A	0	0	9072
METTL21EP	0	0	9073
METTL22	0	0	9074
METTL23	0	0	9075
METTL24	0	0	9076
METTL25	0	0	9077
METTL25B	0	0	9078
METTL26	0	0	9079
METTL27	0	0	9080
METTL3	0	0	9081
METTL4	0	0	9082
METTL5	0	0	9083
METTL6	0	0	9084
METTL8	0	0	9085
METTL9	0	0	9086
MEX3A	0	0	9087
MEX3B	0	0	9088
MEX3C	0	0	9089
MEX3D	0	0	9090
MFAP1	0	0	9091
MFAP3	0	0	9092
MFAP3L	0	0	9093
MFAP4	0	0	9094
MFF	0	0	9095
MFF-DT	0	0	9096
MFGE8	0	0	9097
MFHAS1	0	0	9098
MFN1	0	0	9099
MFN2	0	0	9100
MFNG	0	0	9101
MFSD1	0	0	9102
MFSD11	0	0	9103
MFSD12	0	0	9104
MFSD1P1	0	0	9105
MFSD2A	0	0	9106
MFSD2B	0	0	9107
MFSD6	0	0	9108
MFSD6L	0	0	9109
MFSD8	0	0	9110
MGA	0	0	9111
MGAM	0	0	9112
MGAM2	0	0	9113
MGAT1	0	0	9114
MGAT2	0	0	9115
MGAT4A	0	0	9116
MGAT4B	0	0	9117
MGAT5	0	0	9118
MGAT5B	0	0	9119
MGLL	0	0	9120
MGME1	0	0	9121
MGMT	0	0	9122
MGP	0	0	9123
MGRN1	0	0	9124
MGRN1-AS1	0	0	9125
MGST1	0	0	9126
MGST2	0	0	9127
MGST3	0	0	9128
MHENCR	0	0	9129
MIA2	0	0	9130
MIA2-AS1	0	0	9131
MIA3	0	0	9132
MIAT	0	0	9133
MIATNB	0	0	9134
MIB1	0	0	9135
MIB2	0	0	9136
MICA	0	0	9137
MICA-AS1	0	0	9138
MICAL1	0	0	9139
MICAL2	0	0	9140
MICALL1	0	0	9141
MICALL2	0	0	9142
MICALL2-DT	0	0	9143
MICB	0	0	9144
MICB-DT	0	0	9145
MICD	0	0	9146
MICE	0	0	9147
MICOS10	0	0	9148
MICOS13	0	0	9149
MICU1	0	0	9150
MICU2	0	0	9151
MICU3	0	0	9152
MID1	0	0	9153
MID1IP1	0	0	9154
MID1IP1-AS1	0	0	9155
MID2	0	0	9156
MIDEAS	0	0	9157
MIDEAS-AS1	0	0	9158
MIDN	0	0	9159
MIEF1	0	0	9160
MIEF2	0	0	9161
MIEN1	0	0	9162
MIER1	0	0	9163
MIER2	0	0	9164
MIER3	0	0	9165
MIF4GD	0	0	9166
MIF4GD-DT	0	0	9167
MIGA1	0	0	9168
MIGA2	0	0	9169
MIIP	0	0	9170
MILR1	0	0	9171
MINAR1	0	0	9172
MINCR	0	0	9173
MINDY1	0	0	9174
MINDY2	0	0	9175
MINDY3	0	0	9176
MINK1	0	0	9177
MINPP1	0	0	9178
MIOS	0	0	9179
MIOS-DT	0	0	9180
MIOX	0	0	9181
MIPEP	0	0	9182
MIR106B	0	0	9183
MIR1244-2	0	0	9184
MIR1244-3	0	0	9185
MIR1244-4	0	0	9186
MIR1273H	0	0	9187
MIR1302-9HG	0	0	9188
MIR133A1HG	0	0	9189
MIR142HG	0	0	9190
MIR155HG	0	0	9191
MIR17HG	0	0	9192
MIR181A1HG	0	0	9193
MIR181A2HG	0	0	9194
MIR186	0	0	9195
MIR193BHG	0	0	9196
MIR194-2HG	0	0	9197
MIR199A1	0	0	9198
MIR210HG	0	0	9199
MIR222HG	0	0	9200
MIR223HG	0	0	9201
MIR22HG	0	0	9202
MIR23AHG	0	0	9203
MIR25	0	0	9204
MIR29B2CHG	0	0	9205
MIR3142HG	0	0	9206
MIR3150BHG	0	0	9207
MIR3176	0	0	9208
MIR3178	0	0	9209
MIR3181	0	0	9210
MIR3188	0	0	9211
MIR31HG	0	0	9212
MIR320D1	0	0	9213
MIR320E	0	0	9214
MIR324	0	0	9215
MIR342	0	0	9216
MIR34AHG	0	0	9217
MIR3609	0	0	9218
MIR3648-1	0	0	9219
MIR3667HG	0	0	9220
MIR3671	0	0	9221
MIR3677HG	0	0	9222
MIR3681HG	0	0	9223
MIR3682	0	0	9224
MIR3685	0	0	9225
MIR378J	0	0	9226
MIR3936HG	0	0	9227
MIR3945HG	0	0	9228
MIR4257	0	0	9229
MIR4280HG	0	0	9230
MIR4292	0	0	9231
MIR4312	0	0	9232
MIR4420	0	0	9233
MIR4432HG	0	0	9234
MIR4434	0	0	9235
MIR4435-2HG	0	0	9236
MIR4451	0	0	9237
MIR4453HG	0	0	9238
MIR4458HG	0	0	9239
MIR4477B	0	0	9240
MIR4480	0	0	9241
MIR4482	0	0	9242
MIR4485	0	0	9243
MIR4489	0	0	9244
MIR4518	0	0	9245
MIR4530	0	0	9246
MIR4537	0	0	9247
MIR4538	0	0	9248
MIR4539	0	0	9249
MIR4639	0	0	9250
MIR4645	0	0	9251
MIR4648	0	0	9252
MIR4733HG	0	0	9253
MIR497HG	0	0	9254
MIR503HG	0	0	9255
MIR5194	0	0	9256
MIR5195	0	0	9257
MIR544B	0	0	9258
MIR548AR	0	0	9259
MIR5587	0	0	9260
MIR5685	0	0	9261
MIR5690	0	0	9262
MIR5695	0	0	9263
MIR570	0	0	9264
MIR573	0	0	9265
MIR589	0	0	9266
MIR590	0	0	9267
MIR616	0	0	9268
MIR623	0	0	9269
MIR635	0	0	9270
MIR645	0	0	9271
MIR646HG	0	0	9272
MIR6514	0	0	9273
MIR663AHG	0	0	9274
MIR670HG	0	0	9275
MIR6719	0	0	9276
MIR6730	0	0	9277
MIR6731	0	0	9278
MIR6739	0	0	9279
MIR6753	0	0	9280
MIR6774	0	0	9281
MIR6813	0	0	9282
MIR6859-1	0	0	9283
MIR6859-3	0	0	9284
MIR7111	0	0	9285
MIR7152	0	0	9286
MIR762HG	0	0	9287
MIR766	0	0	9288
MIR7845	0	0	9289
MIR7848	0	0	9290
MIR9-1HG	0	0	9291
MIR9-3HG	0	0	9292
MIRLET7A1HG	0	0	9293
MIRLET7BHG	0	0	9294
MIRLET7IHG	0	0	9295
MIS12	0	0	9296
MIS18A	0	0	9297
MIS18A-AS1	0	0	9298
MIS18BP1	0	0	9299
MISFA	0	0	9300
MISP3	0	0	9301
MITA1	0	0	9302
MITD1	0	0	9303
MITF	0	0	9304
MIX23	0	0	9305
MIXL1	0	0	9306
MKI67	0	0	9307
MKKS	0	0	9308
MKLN1	0	0	9309
MKLN1-AS	0	0	9310
MKNK1	0	0	9311
MKNK1-AS1	0	0	9312
MKNK2	0	0	9313
MKRN1	0	0	9314
MKRN2	0	0	9315
MKRN3	0	0	9316
MKS1	0	0	9317
MLANA	0	0	9318
MLEC	0	0	9319
MLF1	0	0	9320
MLF2	0	0	9321
MLH1	0	0	9322
MLH3	0	0	9323
MLKL	0	0	9324
MLLT10	0	0	9325
MLLT11	0	0	9326
MLLT3	0	0	9327
MLLT6	0	0	9328
MLST8	0	0	9329
MLX	0	0	9330
MLXIP	0	0	9331
MLXIPL	0	0	9332
MLYCD	0	0	9333
MMAA	0	0	9334
MMAB	0	0	9335
MMACHC	0	0	9336
MMADHC	0	0	9337
MMD	0	0	9338
MME	0	0	9339
MMEL1	0	0	9340
MMEL1-AS1	0	0	9341
MMGT1	0	0	9342
MMP1	0	0	9343
MMP11	0	0	9344
MMP14	0	0	9345
MMP15	0	0	9346
MMP17	0	0	9347
MMP19	0	0	9348
MMP21	0	0	9349
MMP23A	0	0	9350
MMP23B	0	0	9351
MMP24	0	0	9352
MMP24OS	0	0	9353
MMP25	0	0	9354
MMP25-AS1	0	0	9355
MMP28	0	0	9356
MMP2-AS1	0	0	9357
MMP8	0	0	9358
MMP9	0	0	9359
MMRN1	0	0	9360
MMRN2	0	0	9361
MMS19	0	0	9362
MMS22L	0	0	9363
MMUT	0	0	9364
MN1	0	0	9365
MNAT1	0	0	9366
MNDA	0	0	9367
MNS1	0	0	9368
MNT	0	0	9369
MOAP1	0	0	9370
MOB1A	0	0	9371
MOB1B	0	0	9372
MOB2	0	0	9373
MOB3A	0	0	9374
MOB3B	0	0	9375
MOB3C	0	0	9376
MOB4	0	0	9377
MOCOS	0	0	9378
MOCS1	0	0	9379
MOCS2	0	0	9380
MOCS3	0	0	9381
MOGS	0	0	9382
MOK	0	0	9383
MON1A	0	0	9384
MON1B	0	0	9385
MON2	0	0	9386
MON2-AS1	0	0	9387
MORC2	0	0	9388
MORC2-AS1	0	0	9389
MORC3	0	0	9390
MORC4	0	0	9391
MORF4L1	0	0	9392
MORF4L1P1	0	0	9393
MORF4L1P3	0	0	9394
MORF4L2-AS1	0	0	9395
MORN1	0	0	9396
MORN2	0	0	9397
MORN3	0	0	9398
MORN4	0	0	9399
MOSMO	0	0	9400
MOSPD1	0	0	9401
MOSPD2	0	0	9402
MOSPD3	0	0	9403
MOV10	0	0	9404
MOV10L1	0	0	9405
MOXD1	0	0	9406
MPC1	0	0	9407
MPC1-DT	0	0	9408
MPC2	0	0	9409
MPDU1	0	0	9410
MPDU1-AS1	0	0	9411
MPEG1	0	0	9412
MPG	0	0	9413
MPHOSPH10	0	0	9414
MPHOSPH10P2	0	0	9415
MPHOSPH10P3	0	0	9416
INTS6L	0	0	9417
MPHOSPH6P1	0	0	9418
MPHOSPH8	0	0	9419
MPHOSPH9	0	0	9420
MPI	0	0	9421
MPIG6B	0	0	9422
MPL	0	0	9423
MPLKIP	0	0	9424
MPND	0	0	9425
MPO	0	0	9426
MPP1	0	0	9427
A1BG	0	0	9428
MPP3	0	0	9429
MPP7	0	0	9430
MPPE1	0	0	9431
MPPE1P2	0	0	9432
MPPED2	0	0	9433
MPRIP	0	0	9434
MPRIPP1	0	0	9435
MPST	0	0	9436
MPV17	0	0	9437
MPV17L	0	0	9438
MPV17L2	0	0	9439
MPZ	0	0	9440
MPZL1	0	0	9441
MPZL2	0	0	9442
MPZL3	0	0	9443
MR1	0	0	9444
MRAS	0	0	9445
MRC1	0	0	9446
MRC2	0	0	9447
MRE11	0	0	9448
MREG	0	0	9449
MRFAP1	0	0	9450
MRFAP1L1	0	0	9451
MRFAP1L2	0	0	9452
MRGBP	0	0	9453
MRI1	0	0	9454
MRM1	0	0	9455
MRM2	0	0	9456
MRM3	0	0	9457
MRM3-AS1	0	0	9458
MRNIP	0	0	9459
MRNIP-DT	0	0	9460
MROH1	0	0	9461
MROH6	0	0	9462
MROH8	0	0	9463
MRPL1	0	0	9464
MRPL10	0	0	9465
MRPL11	0	0	9466
MRPL12	0	0	9467
MRPL13	0	0	9468
MRPL14	0	0	9469
MRPL15	0	0	9470
MRPL16	0	0	9471
MRPL17	0	0	9472
MRPL18	0	0	9473
MRPL19	0	0	9474
MRPL2	0	0	9475
MRPL20	0	0	9476
MRPL20-AS1	0	0	9477
MRPL20-DT	0	0	9478
MRPL21	0	0	9479
MRPL22	0	0	9480
MRPL23	0	0	9481
MRPL24	0	0	9482
MRPL27	0	0	9483
MRPL28	0	0	9484
MRPL3	0	0	9485
MRPL30	0	0	9486
MRPL32	0	0	9487
MRPL33	0	0	9488
MRPL34	0	0	9489
MRPL35	0	0	9490
MRPL35P3	0	0	9491
MRPL36	0	0	9492
A1BG-AS1	0	0	9493
MRPL37P1	0	0	9494
MRPL38	0	0	9495
MRPL39	0	0	9496
MRPL4	0	0	9497
MRPL40	0	0	9498
MRPL41	0	0	9499
MRPL42	0	0	9500
MRPL43	0	0	9501
MRPL44	0	0	9502
MRPL45	0	0	9503
MRPL46	0	0	9504
MRPL47	0	0	9505
MRPL48	0	0	9506
MRPL49	0	0	9507
MRPL50	0	0	9508
MRPL51	0	0	9509
MRPL52	0	0	9510
ZSCAN22	0	0	9511
MRPL54	0	0	9512
MRPL55	0	0	9513
MRPL57	0	0	9514
MRPL57P3	0	0	9515
MRPL58	0	0	9516
MRPL9	0	0	9517
MRPS10	0	0	9518
MRPS11	0	0	9519
MRPS12	0	0	9520
MRPS14	0	0	9521
MRPS15	0	0	9522
MRPS16	0	0	9523
MRPS17	0	0	9524
MRPS18A	0	0	9525
MRPS18AP1	0	0	9526
MRPS18B	0	0	9527
MRPS18C	0	0	9528
MRPS2	0	0	9529
MRPS21	0	0	9530
MRPS22	0	0	9531
MRPS23	0	0	9532
MRPS24	0	0	9533
MRPS25	0	0	9534
MRPS26	0	0	9535
MRPS27	0	0	9536
MRPS28	0	0	9537
MRPS30	0	0	9538
MRPS30-DT	0	0	9539
MRPS31	0	0	9540
MRPS31P4	0	0	9541
MRPS33	0	0	9542
MRPS34	0	0	9543
MRPS35	0	0	9544
MRPS5	0	0	9545
MRPS6	0	0	9546
MRPS7	0	0	9547
ZSCAN23	0	0	9548
MRPS9-AS1	0	0	9549
MRRF	0	0	9550
MRS2	0	0	9551
MRS2P2	0	0	9552
MRTFA	0	0	9553
MRTFA-AS1	0	0	9554
ZSCAN25	0	0	9555
MRTFB	0	0	9556
MRTO4	0	0	9557
MS4A1	0	0	9558
MS4A14	0	0	9559
MS4A2	0	0	9560
MS4A3	0	0	9561
ZSCAN26	0	0	9562
MS4A4E	0	0	9563
MS4A6A	0	0	9564
MS4A7	0	0	9565
MSANTD1	0	0	9566
MSANTD2	0	0	9567
MSANTD2-AS1	0	0	9568
MSANTD3	0	0	9569
MSANTD4	0	0	9570
MSANTD7	0	0	9571
MSC	0	0	9572
MSC-AS1	0	0	9573
MSH2	0	0	9574
MSH2-OT1	0	0	9575
MSH3	0	0	9576
MSH4	0	0	9577
MSH5	0	0	9578
MSH6	0	0	9579
MSI2	0	0	9580
MSL1	0	0	9581
MSL2	0	0	9582
MSL3	0	0	9583
MSL3B	0	0	9584
MSLN	0	0	9585
MSMO1	0	0	9586
MSN	0	0	9587
MSNP1	0	0	9588
MSR1	0	0	9589
MSRA	0	0	9590
MSRA-DT	0	0	9591
MSRB1	0	0	9592
MSRB2	0	0	9593
MSRB3	0	0	9594
MSS51	0	0	9595
MST1	0	0	9596
MST1P2	0	0	9597
MST1R	0	0	9598
MSTO1	0	0	9599
MSTO2P	0	0	9600
ZSCAN29	0	0	9601
MT1F	0	0	9602
MT1X	0	0	9603
MT1XP1	0	0	9604
MT2A	0	0	9605
MTA1	0	0	9606
ZSCAN2-AS1	0	0	9607
MTA2	0	0	9608
MTA3	0	0	9609
MTAP	0	0	9610
MTARC1	0	0	9611
MTARC2	0	0	9612
MT-ATP6	0	0	9613
MTATP6P1	0	0	9614
MTATP6P11	0	0	9615
MTATP6P2	0	0	9616
MTATP6P27	0	0	9617
MT-ATP8	0	0	9618
MTATP8P1	0	0	9619
MTATP8P2	0	0	9620
ZSCAN30	0	0	9621
ZSCAN31	0	0	9622
MTCH2	0	0	9623
MTCL1	0	0	9624
ZSCAN32	0	0	9625
MT-CO1	0	0	9626
MTCO1P11	0	0	9627
MTCO1P12	0	0	9628
MTCO1P2	0	0	9629
MTCO1P22	0	0	9630
MTCO1P28	0	0	9631
MTCO1P40	0	0	9632
MTCO1P53	0	0	9633
MT-CO2	0	0	9634
MTCO2P11	0	0	9635
MTCO2P12	0	0	9636
MTCO2P2	0	0	9637
MTCO2P22	0	0	9638
MTCO2P33	0	0	9639
MT-CO3	0	0	9640
MTCO3P11	0	0	9641
MTCO3P12	0	0	9642
MTCO3P29	0	0	9643
MTCO3P5	0	0	9644
MTCP1	0	0	9645
MT-CYB	0	0	9646
MTCYBP18	0	0	9647
MTDH	0	0	9648
MTDHP3	0	0	9649
MTERF1	0	0	9650
MTERF2	0	0	9651
MTERF3	0	0	9652
MTERF4	0	0	9653
MTF1	0	0	9654
MTF2	0	0	9655
MTFMT	0	0	9656
MTFP1	0	0	9657
MTFR1	0	0	9658
MTFR1L	0	0	9659
MTFR2	0	0	9660
MTG1	0	0	9661
MTG2	0	0	9662
MTHFD1	0	0	9663
MTHFD1L	0	0	9664
MTHFD2	0	0	9665
MTHFD2L	0	0	9666
MTHFR	0	0	9667
MTHFS	0	0	9668
MTHFSD	0	0	9669
MTIF2	0	0	9670
MTIF3	0	0	9671
MTLN	0	0	9672
MTM1	0	0	9673
MTMR1	0	0	9674
MTMR10	0	0	9675
MTMR11	0	0	9676
MTMR12	0	0	9677
MTMR14	0	0	9678
MTMR2	0	0	9679
MTMR3	0	0	9680
MTMR4	0	0	9681
MTMR6	0	0	9682
MTMR7	0	0	9683
MTMR8	0	0	9684
MTMR9	0	0	9685
MTMR9-AS1	0	0	9686
MTNAP1	0	0	9687
MT-ND1	0	0	9688
ZSCAN5A	0	0	9689
MTND1P23	0	0	9690
MT-ND2	0	0	9691
MTND2P28	0	0	9692
MTND2P40	0	0	9693
MT-ND3	0	0	9694
MTND3P23	0	0	9695
MT-ND4	0	0	9696
MT-ND4L	0	0	9697
MTND4LP30	0	0	9698
MTND4P12	0	0	9699
MTND4P14	0	0	9700
MTND4P15	0	0	9701
MTND4P24	0	0	9702
MTND4P9	0	0	9703
MT-ND5	0	0	9704
MTND5P10	0	0	9705
MTND5P11	0	0	9706
MTND5P14	0	0	9707
MT-ND6	0	0	9708
MTND6P3	0	0	9709
MTND6P4	0	0	9710
MTND6P5	0	0	9711
ZSCAN9	0	0	9712
MTOR	0	0	9713
MTPAP	0	0	9714
MTPN	0	0	9715
MTR	0	0	9716
MTRES1	0	0	9717
MTREX	0	0	9718
MTRF1	0	0	9719
MTRF1L	0	0	9720
MTRFR	0	0	9721
MT-RNR1	0	0	9722
MT-RNR2	0	0	9723
MTRR	0	0	9724
MTSS1	0	0	9725
MTSS2	0	0	9726
MT-TA	0	0	9727
MT-TC	0	0	9728
MT-TE	0	0	9729
MT-TF	0	0	9730
MT-TL1	0	0	9731
MT-TN	0	0	9732
MT-TP	0	0	9733
MT-TS1	0	0	9734
MT-TY	0	0	9735
MTURN	0	0	9736
MTUS1	0	0	9737
MTUS2	0	0	9738
MTX1	0	0	9739
MTX1LP	0	0	9740
MTX2	0	0	9741
MTX3	0	0	9742
MUC1	0	0	9743
MUC12	0	0	9744
MUC12-AS1	0	0	9745
MUC16	0	0	9746
ZSWIM1	0	0	9747
MUC20-OT1	0	0	9748
MUC20P1	0	0	9749
MUC4	0	0	9750
MUC5B	0	0	9751
MUC6	0	0	9752
MUL1	0	0	9753
MUS81	0	0	9754
MUTYH	0	0	9755
MVB12A	0	0	9756
MVB12B	0	0	9757
MVD	0	0	9758
MVK	0	0	9759
MVP	0	0	9760
MVP-DT	0	0	9761
MX1	0	0	9762
ZSWIM3	0	0	9763
MXD1	0	0	9764
ZSWIM4	0	0	9765
MXD4	0	0	9766
MXI1	0	0	9767
MXRA7	0	0	9768
MXRA8	0	0	9769
MYADM	0	0	9770
MYADM-AS1	0	0	9771
MYB	0	0	9772
MYBBP1A	0	0	9773
MYBL1	0	0	9774
MYBL2	0	0	9775
MYBPC2	0	0	9776
MYBPC3	0	0	9777
MYBPH	0	0	9778
MYC	0	0	9779
AARS2	0	0	9780
MYCBP2	0	0	9781
MYCBP2-AS1	0	0	9782
AARSD1	0	0	9783
MYCL	0	0	9784
MYCN	0	0	9785
MYCT1	0	0	9786
MYD88	0	0	9787
MYDGF	0	0	9788
MYEF2	0	0	9789
MYEOV	0	0	9790
MYG1	0	0	9791
MYH10	0	0	9792
MYH11	0	0	9793
MYH15	0	0	9794
MYH3	0	0	9795
MYH7B	0	0	9796
MYH9	0	0	9797
MYH9-DT	0	0	9798
MYL11	0	0	9799
MYL12A	0	0	9800
MYL12-AS1	0	0	9801
AASDH	0	0	9802
MYL4	0	0	9803
MYL5	0	0	9804
MYL6	0	0	9805
MYL6B	0	0	9806
MYL6B-AS1	0	0	9807
MYL9	0	0	9808
MYLIP	0	0	9809
AASDHPPT	0	0	9810
MYLK3	0	0	9811
MYLK4	0	0	9812
MYLK-AS1	0	0	9813
MYNN	0	0	9814
MYO10	0	0	9815
MYO15A	0	0	9816
MYO15B	0	0	9817
MYO16	0	0	9818
MYO18A	0	0	9819
MYO18B	0	0	9820
AASDHPPT-AS1	0	0	9821
MYO1A	0	0	9822
MYO1B	0	0	9823
MYO1C	0	0	9824
MYO1D	0	0	9825
MYO1E	0	0	9826
MYO1F	0	0	9827
MYO1G	0	0	9828
MYO1H	0	0	9829
MYO3B	0	0	9830
MYO5A	0	0	9831
MYO5B	0	0	9832
MYO5C	0	0	9833
MYO6	0	0	9834
MYO7A	0	0	9835
MYO7B	0	0	9836
MYO9A	0	0	9837
MYO9B	0	0	9838
AASS	0	0	9839
MYOM1	0	0	9840
MYOM2	0	0	9841
MYORG	0	0	9842
MYOSLID	0	0	9843
MYOSLID-AS1	0	0	9844
MYPOP	0	0	9845
MYREM	0	0	9846
MYRF	0	0	9847
MYSM1	0	0	9848
MYT1	0	0	9849
MYZAP	0	0	9850
MZB1	0	0	9851
MZF1	0	0	9852
MZF1-AS1	0	0	9853
MZT1	0	0	9854
MZT2A	0	0	9855
MZT2B	0	0	9856
N4BP1	0	0	9857
N4BP2	0	0	9858
N4BP2L1	0	0	9859
AATBC	0	0	9860
N4BP2L2-IT2	0	0	9861
N4BP3	0	0	9862
AATF	0	0	9863
NAA15	0	0	9864
NAA16	0	0	9865
NAA20	0	0	9866
NAA25	0	0	9867
NAA30	0	0	9868
NAA35	0	0	9869
NAA38	0	0	9870
AATK	0	0	9871
NAA50	0	0	9872
NAA60	0	0	9873
NAA80	0	0	9874
NAAA	0	0	9875
NAALAD2	0	0	9876
NAALADL1	0	0	9877
NAB1	0	0	9878
NAB2	0	0	9879
NABP1	0	0	9880
NABP2	0	0	9881
NACA	0	0	9882
NACA2	0	0	9883
NACA3P	0	0	9884
NACAD	0	0	9885
NACC1	0	0	9886
NACC2	0	0	9887
NADK	0	0	9888
NADK2	0	0	9889
NADK2-AS1	0	0	9890
NADSYN1	0	0	9891
NAE1	0	0	9892
NAF1	0	0	9893
ABAT	0	0	9894
NAGK	0	0	9895
NAGLU	0	0	9896
NAGPA	0	0	9897
ABCA1	0	0	9898
NAIF1	0	0	9899
NAIP	0	0	9900
NAIPP2	0	0	9901
NAIPP4	0	0	9902
NALF2	0	0	9903
NALT1	0	0	9904
NAMA	0	0	9905
NAMPT	0	0	9906
NAMPT-AS1	0	0	9907
NAMPTP1	0	0	9908
NANOGP5	0	0	9909
NANOS1	0	0	9910
NANOS3	0	0	9911
NANP	0	0	9912
NANS	0	0	9913
NAP1L1	0	0	9914
NAP1L1P1	0	0	9915
NAP1L2	0	0	9916
NAP1L3	0	0	9917
NAP1L4	0	0	9918
NAP1L4P1	0	0	9919
NAP1L4P3	0	0	9920
NAP1L5	0	0	9921
NAPA	0	0	9922
NAPA-AS1	0	0	9923
NAPB	0	0	9924
NAPEPLD	0	0	9925
NAPG	0	0	9926
NAPRT	0	0	9927
NAPSA	0	0	9928
NARF	0	0	9929
NARF-AS1	0	0	9930
NARF-AS2	0	0	9931
NARF-IT1	0	0	9932
NARS1	0	0	9933
NARS2	0	0	9934
NASP	0	0	9935
NAT1	0	0	9936
NAT10	0	0	9937
NAT14	0	0	9938
NAT8B	0	0	9939
NAT8L	0	0	9940
NAT9	0	0	9941
NATD1	0	0	9942
NAV1	0	0	9943
NAV2	0	0	9944
NAXD	0	0	9945
NAXE	0	0	9946
ABCA10	0	0	9947
NBDY	0	0	9948
NBEA	0	0	9949
NBEAL1	0	0	9950
NBEAL2	0	0	9951
NBL1	0	0	9952
ABCA11P	0	0	9953
NBPF1	0	0	9954
NBPF10	0	0	9955
NBPF11	0	0	9956
NBPF12	0	0	9957
NBPF14	0	0	9958
NBPF15	0	0	9959
NBPF19	0	0	9960
NBPF20	0	0	9961
NBPF26	0	0	9962
NBPF2P	0	0	9963
NBPF3	0	0	9964
NBPF8	0	0	9965
NBPF9	0	0	9966
NBR1	0	0	9967
NBR2	0	0	9968
NCAL1	0	0	9969
NCALD	0	0	9970
NCAM1	0	0	9971
ABCA13	0	0	9972
ABCA2	0	0	9973
ABCA3	0	0	9974
ABCA5	0	0	9975
NCAPG2	0	0	9976
NCAPGP1	0	0	9977
NCAPH	0	0	9978
NCAPH2	0	0	9979
NCBP1	0	0	9980
NCBP2	0	0	9981
NCBP2-AS1	0	0	9982
NCBP2AS2	0	0	9983
NCBP2L	0	0	9984
NCBP3	0	0	9985
NCDN	0	0	9986
NCEH1	0	0	9987
NCF1	0	0	9988
NCF1C	0	0	9989
NCF2	0	0	9990
NCF4	0	0	9991
NCF4-AS1	0	0	9992
NCK1	0	0	9993
NCK1-DT	0	0	9994
NCK2	0	0	9995
ABCA6	0	0	9996
NCKAP1	0	0	9997
NCKAP1L	0	0	9998
NCKAP5	0	0	9999
NCKAP5L	0	0	10000
NCKIPSD	0	0	10001
NCL	0	0	10002
NCLN	0	0	10003
NCLP1	0	0	10004
NCOA1	0	0	10005
NCOA2	0	0	10006
NCOA3	0	0	10007
NCOA4	0	0	10008
NCOA5	0	0	10009
NCOA6	0	0	10010
NCOA7	0	0	10011
NCOR1	0	0	10012
NCOR2	0	0	10013
NCOR2-AS1	0	0	10014
NCR1	0	0	10015
NCR3	0	0	10016
NCR3LG1	0	0	10017
NCS1	0	0	10018
NCSTN	0	0	10019
NDC1	0	0	10020
NDC80	0	0	10021
NDE1	0	0	10022
NDEL1	0	0	10023
NDFIP1	0	0	10024
NDFIP2	0	0	10025
NDN	0	0	10026
NDOR1	0	0	10027
NDRG1	0	0	10028
NDRG2	0	0	10029
NDRG3	0	0	10030
NDRG4	0	0	10031
NDST1	0	0	10032
NDST2	0	0	10033
NDUFA1	0	0	10034
NDUFA10	0	0	10035
NDUFA11	0	0	10036
NDUFA12	0	0	10037
ABCA7	0	0	10038
NDUFA2	0	0	10039
NDUFA3	0	0	10040
NDUFA5	0	0	10041
NDUFA6	0	0	10042
NDUFA6-DT	0	0	10043
NDUFA7	0	0	10044
NDUFA8	0	0	10045
NDUFA9	0	0	10046
NDUFAB1	0	0	10047
NDUFAF1	0	0	10048
NDUFAF2	0	0	10049
NDUFAF2P1	0	0	10050
NDUFAF2P2	0	0	10051
NDUFAF3	0	0	10052
NDUFAF4	0	0	10053
NDUFAF5	0	0	10054
NDUFAF6	0	0	10055
NDUFAF7	0	0	10056
NDUFAF8	0	0	10057
NDUFB1	0	0	10058
NDUFB10	0	0	10059
NDUFB11	0	0	10060
NDUFB2	0	0	10061
NDUFB2-AS1	0	0	10062
NDUFB3	0	0	10063
NDUFB4	0	0	10064
NDUFB5	0	0	10065
NDUFB6	0	0	10066
NDUFB7	0	0	10067
ABCA9	0	0	10068
NDUFB8P2	0	0	10069
NDUFB9	0	0	10070
ABCB1	0	0	10071
NDUFC2	0	0	10072
NDUFS1	0	0	10073
NDUFS2	0	0	10074
NDUFS3	0	0	10075
NDUFS4	0	0	10076
NDUFS5	0	0	10077
NDUFS6	0	0	10078
NDUFS7	0	0	10079
NDUFS7-AS1	0	0	10080
ABCB10	0	0	10081
NDUFV1	0	0	10082
NDUFV2	0	0	10083
NDUFV2-AS1	0	0	10084
NDUFV2P1	0	0	10085
NDUFV3	0	0	10086
NEAT1	0	0	10087
NEB	0	0	10088
NEBL	0	0	10089
NECAB1	0	0	10090
NECAB2	0	0	10091
NECAB3	0	0	10092
NECAP1	0	0	10093
NECAP2	0	0	10094
NECTIN1	0	0	10095
NECTIN2	0	0	10096
NECTIN3	0	0	10097
NECTIN4	0	0	10098
NEDD1	0	0	10099
NEDD4	0	0	10100
NEDD4L	0	0	10101
NEDD8	0	0	10102
NEDD9	0	0	10103
NEFH	0	0	10104
ABCB4	0	0	10105
NEFM	0	0	10106
NEGR1	0	0	10107
NEIL1	0	0	10108
NEIL1-AS1	0	0	10109
NEIL2	0	0	10110
NEIL3	0	0	10111
NEK1	0	0	10112
NEK10	0	0	10113
NEK11	0	0	10114
NEK2	0	0	10115
NEK3	0	0	10116
NEK4	0	0	10117
NEK5	0	0	10118
NEK6	0	0	10119
NEK7	0	0	10120
NEK8	0	0	10121
NEK9	0	0	10122
NELFA	0	0	10123
NELFB	0	0	10124
NELFE	0	0	10125
NELL2	0	0	10126
NEMF	0	0	10127
NEMP1	0	0	10128
NEMP2	0	0	10129
ABCB6	0	0	10130
ABCB7	0	0	10131
NENFP1	0	0	10132
NEO1	0	0	10133
NEPRO-AS1	0	0	10134
NET1	0	0	10135
NETO1	0	0	10136
NETO2	0	0	10137
NEU1	0	0	10138
NEU3	0	0	10139
NEU4	0	0	10140
NEURL1	0	0	10141
NEURL1B	0	0	10142
NEURL2	0	0	10143
ABCB8	0	0	10144
NEURL4	0	0	10145
NEUROG2-AS1	0	0	10146
NEXMIF	0	0	10147
NEXN	0	0	10148
NEXN-AS1	0	0	10149
NF1	0	0	10150
NF2	0	0	10151
NFAM1	0	0	10152
NFAT5	0	0	10153
NFATC1	0	0	10154
NFATC2	0	0	10155
NFATC2IP	0	0	10156
NFATC2IP-AS1	0	0	10157
NFATC3	0	0	10158
NFATC4	0	0	10159
NFE2	0	0	10160
NFE2L1	0	0	10161
NFE2L1-DT	0	0	10162
NFE2L2	0	0	10163
NFE2L3	0	0	10164
NFE4	0	0	10165
NFIA	0	0	10166
NFIB	0	0	10167
NFIC	0	0	10168
NFIL3	0	0	10169
NFILZ	0	0	10170
NFIX	0	0	10171
NFKB1	0	0	10172
ABCB9	0	0	10173
NFKBIA	0	0	10174
NFKBIB	0	0	10175
NFKBID	0	0	10176
NFKBIE	0	0	10177
NFKBIL1	0	0	10178
NFKBIZ	0	0	10179
NFRKB	0	0	10180
NFS1	0	0	10181
NFU1	0	0	10182
NFX1	0	0	10183
NFXL1	0	0	10184
NFYA	0	0	10185
NFYB	0	0	10186
NFYC	0	0	10187
NFYC-AS1	0	0	10188
NGDN	0	0	10189
NGFR	0	0	10190
NGLY1	0	0	10191
NGRN	0	0	10192
NHEJ1	0	0	10193
NHERF1	0	0	10194
NHERF2	0	0	10195
NHERF4	0	0	10196
NHIP	0	0	10197
NHLH1	0	0	10198
NHLRC1	0	0	10199
NHLRC2	0	0	10200
NHLRC3	0	0	10201
NHLRC4	0	0	10202
NHP2	0	0	10203
NHP2P1	0	0	10204
NHS	0	0	10205
NHSL1	0	0	10206
NHSL1-AS1	0	0	10207
NHSL2	0	0	10208
NHSL3	0	0	10209
NIBAN1	0	0	10210
ABCC1	0	0	10211
NIBAN3	0	0	10212
NICOL1	0	0	10213
NID1	0	0	10214
NID2	0	0	10215
NIF3L1	0	0	10216
NIFK	0	0	10217
NIFK-AS1	0	0	10218
NIM1K	0	0	10219
NIN	0	0	10220
NINJ1	0	0	10221
NINJ2	0	0	10222
NINJ2-AS1	0	0	10223
NINL	0	0	10224
ABCC10	0	0	10225
NIPA1	0	0	10226
NIPA2	0	0	10227
NIPAL1	0	0	10228
NIPAL2	0	0	10229
NIPAL3	0	0	10230
NIPAL4	0	0	10231
NIPAL4-DT	0	0	10232
NIPBL	0	0	10233
NIPBL-DT	0	0	10234
NIPSNAP1	0	0	10235
NIPSNAP2	0	0	10236
NIPSNAP3A	0	0	10237
NIPSNAP3B	0	0	10238
NISCH	0	0	10239
NIT1	0	0	10240
NIT2	0	0	10241
ABCC11	0	0	10242
NKAPD1	0	0	10243
NKAPL	0	0	10244
NKD1	0	0	10245
ABCC2	0	0	10246
NKILA	0	0	10247
NKIRAS1	0	0	10248
NKIRAS2	0	0	10249
NKPD1	0	0	10250
NKRF	0	0	10251
NKTR	0	0	10252
NKX3-1	0	0	10253
NLE1	0	0	10254
NLGN1	0	0	10255
NLGN2	0	0	10256
NLGN3	0	0	10257
NLGN4Y	0	0	10258
NLK	0	0	10259
NLN	0	0	10260
NLRC3	0	0	10261
NLRC4	0	0	10262
NLRC5	0	0	10263
NLRP1	0	0	10264
NLRP12	0	0	10265
NLRP2	0	0	10266
NLRP3	0	0	10267
NLRP6	0	0	10268
NLRP7	0	0	10269
NLRP9	0	0	10270
ABCC3	0	0	10271
NLRX1	0	0	10272
NMB	0	0	10273
NMD3	0	0	10274
NME1	0	0	10275
NME2	0	0	10276
NME2P1	0	0	10277
NME3	0	0	10278
NME4	0	0	10279
NME6	0	0	10280
NME7	0	0	10281
NME8	0	0	10282
NME9	0	0	10283
NMI	0	0	10284
NMNAT1	0	0	10285
NMNAT2	0	0	10286
NMNAT3	0	0	10287
NMRAL1	0	0	10288
NMRK1	0	0	10289
NMT1	0	0	10290
NMT2	0	0	10291
NMUR1	0	0	10292
NNAT	0	0	10293
NNMT	0	0	10294
NNT	0	0	10295
NNT-AS1	0	0	10296
NOA1	0	0	10297
NOB1	0	0	10298
NOC2L	0	0	10299
NOC3L	0	0	10300
NOC4L	0	0	10301
NOCT	0	0	10302
NOD1	0	0	10303
NOD2	0	0	10304
NODAL	0	0	10305
NOG	0	0	10306
NOL10	0	0	10307
NOL11	0	0	10308
NOL12	0	0	10309
NOL3	0	0	10310
NOL4L	0	0	10311
NOL4L-AS1	0	0	10312
NOL6	0	0	10313
NOL7	0	0	10314
NOL8	0	0	10315
NOL9	0	0	10316
NOLC1	0	0	10317
NOM1	0	0	10318
NOMO1	0	0	10319
NOMO2	0	0	10320
NOMO3	0	0	10321
NONO	0	0	10322
NONOP2	0	0	10323
NOP10	0	0	10324
NOP14	0	0	10325
NOP14-AS1	0	0	10326
NOP16	0	0	10327
NOP2	0	0	10328
NOP35P1	0	0	10329
NOP53	0	0	10330
NOP53-AS1	0	0	10331
NOP56	0	0	10332
NOP58	0	0	10333
NOP9	0	0	10334
NOPCHAP1	0	0	10335
ABCC4	0	0	10336
NOS2	0	0	10337
NOS3	0	0	10338
NOSIP	0	0	10339
NOSTRIN	0	0	10340
NOTCH1	0	0	10341
NOTCH2	0	0	10342
NOTCH2NLA	0	0	10343
NOTCH2NLB	0	0	10344
NOTCH2NLC	0	0	10345
NOTCH2NLR	0	0	10346
NOTCH3	0	0	10347
NOTCH4	0	0	10348
NOVA1	0	0	10349
NOXA1	0	0	10350
NOXRED1	0	0	10351
NPAS1	0	0	10352
NPAS2	0	0	10353
NPAT	0	0	10354
NPBWR1	0	0	10355
NPC1	0	0	10356
NPC2	0	0	10357
NPDC1	0	0	10358
NPEPL1	0	0	10359
NPEPPS	0	0	10360
NPFF	0	0	10361
NPHP1	0	0	10362
NPHP3	0	0	10363
NPHP4	0	0	10364
NPIPA1	0	0	10365
NPIPA5	0	0	10366
NPIPA6	0	0	10367
NPIPA9	0	0	10368
NPIPB11	0	0	10369
NPIPB12	0	0	10370
NPIPB13	0	0	10371
NPIPB15	0	0	10372
NPIPB2	0	0	10373
NPIPB3	0	0	10374
NPIPB4	0	0	10375
NPIPB5	0	0	10376
NPIPB6	0	0	10377
NPIPB7	0	0	10378
NPL	0	0	10379
NPLOC4	0	0	10380
ABCC5	0	0	10381
NPM1P24	0	0	10382
NPM1P26	0	0	10383
NPM1P27	0	0	10384
NPM1P29	0	0	10385
NPM1P37	0	0	10386
NPM1P39	0	0	10387
NPM1P46	0	0	10388
NPM1P49	0	0	10389
NPM1P6	0	0	10390
NPM2	0	0	10391
NPM3	0	0	10392
NPPA	0	0	10393
NPR2	0	0	10394
NPR3	0	0	10395
NPRL2	0	0	10396
NPRL3	0	0	10397
NPTN	0	0	10398
NPTN-IT1	0	0	10399
NPTX1	0	0	10400
NPTX2	0	0	10401
NPTXR	0	0	10402
NQO1	0	0	10403
NQO1-DT	0	0	10404
NQO2	0	0	10405
NR1D1	0	0	10406
NR1D2	0	0	10407
NR1H2	0	0	10408
NR1H3	0	0	10409
NR1I2	0	0	10410
NR1I3	0	0	10411
NR2C1	0	0	10412
NR2C2	0	0	10413
NR2C2AP	0	0	10414
NR2E3	0	0	10415
NR2F6	0	0	10416
NR3C1	0	0	10417
NR3C2	0	0	10418
NR4A1	0	0	10419
NR4A1AS	0	0	10420
NR4A2	0	0	10421
NR4A3	0	0	10422
NR5A1	0	0	10423
NR6A1	0	0	10424
NRARP	0	0	10425
ABCC6	0	0	10426
NRAV	0	0	10427
NRBF2	0	0	10428
NRBF2P5	0	0	10429
NRBF2P6	0	0	10430
NRBP1	0	0	10431
NRBP2	0	0	10432
NRCAM	0	0	10433
NRDC	0	0	10434
NRDE2	0	0	10435
NREP	0	0	10436
NRF1	0	0	10437
NRG1	0	0	10438
NRG2	0	0	10439
ABCD1	0	0	10440
NRGN	0	0	10441
NRGN-AS1	0	0	10442
NRIP1	0	0	10443
NRIP2	0	0	10444
NRIP3	0	0	10445
NRIR	0	0	10446
NRL	0	0	10447
NRM	0	0	10448
NRN1	0	0	10449
NRP1	0	0	10450
NRP2	0	0	10451
NRROS	0	0	10452
ABCD2	0	0	10453
NRSN2-AS1	0	0	10454
NRTN	0	0	10455
NRXN2	0	0	10456
NSA2	0	0	10457
NSA2P1	0	0	10458
NSA2P2	0	0	10459
NSA2P3	0	0	10460
NSA2P5	0	0	10461
NSA2P7	0	0	10462
ABCD3	0	0	10463
NSD2	0	0	10464
NSD3	0	0	10465
NSDHL	0	0	10466
NSF	0	0	10467
NSFL1C	0	0	10468
NSFP1	0	0	10469
NSG1	0	0	10470
NSL1	0	0	10471
NSMAF	0	0	10472
NSMCE1	0	0	10473
NSMCE1-DT	0	0	10474
NSMCE2	0	0	10475
NSMCE3	0	0	10476
NSMCE4A	0	0	10477
NSMF	0	0	10478
NSRP1	0	0	10479
NSRP1P1	0	0	10480
NSUN2	0	0	10481
NSUN3	0	0	10482
NSUN4	0	0	10483
NSUN5	0	0	10484
NSUN6	0	0	10485
NSUN7	0	0	10486
NT5C	0	0	10487
NT5C1A	0	0	10488
NT5C1B	0	0	10489
NT5C2	0	0	10490
NT5C3A	0	0	10491
NT5C3AP2	0	0	10492
NT5C3B	0	0	10493
NT5CP1	0	0	10494
NT5DC1	0	0	10495
NT5DC2	0	0	10496
NT5DC3	0	0	10497
ABCD4	0	0	10498
NT5E	0	0	10499
NT5M	0	0	10500
NTAN1	0	0	10501
NTAN1P2	0	0	10502
NTAQ1	0	0	10503
NTHL1	0	0	10504
NTMT1	0	0	10505
NTN1	0	0	10506
NTN4	0	0	10507
NTN5	0	0	10508
NTNG1	0	0	10509
NTNG2	0	0	10510
NTPCR	0	0	10511
NTRK1	0	0	10512
NTRK2	0	0	10513
NTSR1	0	0	10514
NUAK1	0	0	10515
NUAK2	0	0	10516
NUB1	0	0	10517
ABCE1	0	0	10518
NUBP2	0	0	10519
NUBPL	0	0	10520
NUCB1	0	0	10521
NUCB2	0	0	10522
NUCKS1	0	0	10523
NUDC	0	0	10524
NUDCD1	0	0	10525
NUDCD2	0	0	10526
NUDCD3	0	0	10527
NUDT1	0	0	10528
NUDT10	0	0	10529
NUDT11	0	0	10530
NUDT12	0	0	10531
NUDT13	0	0	10532
NUDT14	0	0	10533
NUDT15	0	0	10534
NUDT16	0	0	10535
NUDT16-DT	0	0	10536
NUDT16L1	0	0	10537
NUDT17	0	0	10538
NUDT18	0	0	10539
NUDT19	0	0	10540
NUDT19-DT	0	0	10541
ABCF1	0	0	10542
NUDT21	0	0	10543
ABCF2	0	0	10544
NUDT3	0	0	10545
NUDT4	0	0	10546
NUDT5	0	0	10547
NUDT5P1	0	0	10548
NUDT6	0	0	10549
NUDT7	0	0	10550
NUDT8	0	0	10551
NUDT9	0	0	10552
NUDT9P1	0	0	10553
NUF2	0	0	10554
NUFIP1	0	0	10555
NUFIP2	0	0	10556
NUGGC	0	0	10557
NUMA1	0	0	10558
NUMA1-AS1	0	0	10559
NUMB	0	0	10560
NUMBL	0	0	10561
NUP107	0	0	10562
NUP107-DT	0	0	10563
NUP133	0	0	10564
NUP153	0	0	10565
NUP153-AS1	0	0	10566
NUP155	0	0	10567
NUP160	0	0	10568
NUP188	0	0	10569
NUP205	0	0	10570
NUP210	0	0	10571
NUP210L	0	0	10572
NUP214	0	0	10573
NUP214-AS1	0	0	10574
NUP35	0	0	10575
NUP37	0	0	10576
NUP42	0	0	10577
NUP43	0	0	10578
NUP50	0	0	10579
NUP50-DT	0	0	10580
NUP54	0	0	10581
NUP58	0	0	10582
NUP62	0	0	10583
NUP62CL	0	0	10584
NUP85	0	0	10585
NUP88	0	0	10586
NUP93	0	0	10587
ABCF3	0	0	10588
NUPR2	0	0	10589
NUS1	0	0	10590
NUS1P1	0	0	10591
NUTF2	0	0	10592
NUTM2A	0	0	10593
NUTM2A-AS1	0	0	10594
NUTM2B	0	0	10595
NUTM2B-AS1	0	0	10596
NUTM2D	0	0	10597
NUTM2E	0	0	10598
NUTM2G	0	0	10599
NUTM2HP	0	0	10600
NVL	0	0	10601
NWD1	0	0	10602
NXF1	0	0	10603
NXF3	0	0	10604
NXN	0	0	10605
NXPE3	0	0	10606
NXPH4	0	0	10607
NXT1	0	0	10608
NXT1-AS1	0	0	10609
NXT2	0	0	10610
NYAP1	0	0	10611
ABCG1	0	0	10612
NYNRIN	0	0	10613
OAF	0	0	10614
OARD1	0	0	10615
OAS1	0	0	10616
OAS2	0	0	10617
OAS3	0	0	10618
OASL	0	0	10619
OAT	0	0	10620
OAZ1	0	0	10621
OAZ2	0	0	10622
OAZ3	0	0	10623
OBI1	0	0	10624
OBSCN	0	0	10625
OBSCN-AS1	0	0	10626
OBSCN-AS2	0	0	10627
OBSL1	0	0	10628
OCEL1	0	0	10629
OCIAD1	0	0	10630
OCIAD1-AS1	0	0	10631
OCIAD2	0	0	10632
OCLN	0	0	10633
OCLNP1	0	0	10634
OCM	0	0	10635
OCRL	0	0	10636
ODAD1	0	0	10637
ODAD3	0	0	10638
ODAD4	0	0	10639
ODC1	0	0	10640
ODC1-DT	0	0	10641
ODCP	0	0	10642
ODF2	0	0	10643
ODF2L	0	0	10644
ODR4	0	0	10645
OFD1	0	0	10646
OGA	0	0	10647
OGDH	0	0	10648
OGFOD1	0	0	10649
OGFOD2	0	0	10650
OGFOD3	0	0	10651
OGFR	0	0	10652
ABCG2	0	0	10653
OGFRL1	0	0	10654
OGFRP1	0	0	10655
OGG1	0	0	10656
OGN	0	0	10657
OGT	0	0	10658
OIP5-AS1	0	0	10659
OLA1	0	0	10660
OLA1P1	0	0	10661
OLA1P2	0	0	10662
OLFM1	0	0	10663
OLFM2	0	0	10664
OLFM4	0	0	10665
OLFM5P	0	0	10666
OLFML1	0	0	10667
OLFML2A	0	0	10668
OLFML2B	0	0	10669
OLFML3	0	0	10670
OLIG1	0	0	10671
OLIG2	0	0	10672
OLMALINC	0	0	10673
OLR1	0	0	10674
OMA1	0	0	10675
OMG	0	0	10676
OPA1	0	0	10677
OPA1-AS1	0	0	10678
OPA3	0	0	10679
OPHN1	0	0	10680
OPLAH	0	0	10681
OPN3	0	0	10682
OPRD1	0	0	10683
OPRL1	0	0	10684
OPTN	0	0	10685
OR13A1	0	0	10686
OR1X1P	0	0	10687
OR1X5P	0	0	10688
OR2A1	0	0	10689
OR2A1-AS1	0	0	10690
OR2A42	0	0	10691
OR2A7	0	0	10692
OR2B11	0	0	10693
OR2B6	0	0	10694
OR2C3	0	0	10695
OR2H2	0	0	10696
OR2L13	0	0	10697
OR2L2	0	0	10698
OR2T8	0	0	10699
OR2W3	0	0	10700
OR3A2	0	0	10701
OR4D1	0	0	10702
OR52B3P	0	0	10703
OR52K1	0	0	10704
OR52N4	0	0	10705
OR56B2	0	0	10706
OR6L2P	0	0	10707
OR7C1	0	0	10708
OR7D2	0	0	10709
OR7E126P	0	0	10710
OR7E128P	0	0	10711
OR7E38P	0	0	10712
OR7E7P	0	0	10713
ORAI1	0	0	10714
ORAI2	0	0	10715
ORAI3	0	0	10716
ORC1	0	0	10717
ORC2	0	0	10718
ORC3	0	0	10719
ORC4	0	0	10720
ORC5	0	0	10721
ABHD1	0	0	10722
ABHD10	0	0	10723
ORM2	0	0	10724
ORMDL1	0	0	10725
ABHD11	0	0	10726
ORMDL3	0	0	10727
OS9	0	0	10728
OSBP	0	0	10729
OSBP2	0	0	10730
OSBPL10	0	0	10731
OSBPL10-AS1	0	0	10732
OSBPL11	0	0	10733
OSBPL1A	0	0	10734
OSBPL2	0	0	10735
OSBPL3	0	0	10736
OSBPL5	0	0	10737
OSBPL6	0	0	10738
OSBPL7	0	0	10739
OSBPL8	0	0	10740
OSBPL9	0	0	10741
OSCAR	0	0	10742
OSCP1	0	0	10743
OSER1	0	0	10744
OSER1-DT	0	0	10745
OSGEP	0	0	10746
OSGEPL1	0	0	10747
OSGEPL1-AS1	0	0	10748
OSGIN1	0	0	10749
OSGIN2	0	0	10750
OSM	0	0	10751
OSMR	0	0	10752
OSR2	0	0	10753
OST4	0	0	10754
OSTC	0	0	10755
ABHD12	0	0	10756
OSTM1	0	0	10757
OSTN-AS1	0	0	10758
OTOA	0	0	10759
OTOF	0	0	10760
OTUB1	0	0	10761
OTUB2	0	0	10762
OTUD1	0	0	10763
OTUD3	0	0	10764
OTUD4	0	0	10765
OTUD5	0	0	10766
OTUD6B	0	0	10767
OTUD6B-AS1	0	0	10768
ABHD12B	0	0	10769
OTUD7B	0	0	10770
OTULIN	0	0	10771
OTULIN-DT	0	0	10772
OTULINL	0	0	10773
OTX1	0	0	10774
OVCH1	0	0	10775
OVCH1-AS1	0	0	10776
OVGP1	0	0	10777
OVOS1P	0	0	10778
OVOS2P	0	0	10779
OXA1L	0	0	10780
OXA1L-DT	0	0	10781
OXCT1	0	0	10782
OXCT1-AS1	0	0	10783
OXCT2	0	0	10784
OXER1	0	0	10785
OXLD1	0	0	10786
OXNAD1	0	0	10787
OXR1	0	0	10788
OXR1-AS1	0	0	10789
OXSM	0	0	10790
OXSR1	0	0	10791
OXT	0	0	10792
OXTR	0	0	10793
P2RX1	0	0	10794
P2RX4	0	0	10795
P2RX5	0	0	10796
P2RX5-TAX1BP3	0	0	10797
P2RX6	0	0	10798
ABHD13	0	0	10799
P2RY1	0	0	10800
P2RY10	0	0	10801
P2RY11	0	0	10802
P2RY12	0	0	10803
P2RY13	0	0	10804
P2RY14	0	0	10805
P2RY2	0	0	10806
P2RY4	0	0	10807
P2RY6	0	0	10808
P3H1	0	0	10809
P3H2	0	0	10810
P3H3	0	0	10811
P3H4	0	0	10812
P4HA1	0	0	10813
P4HA2	0	0	10814
P4HA3	0	0	10815
P4HB	0	0	10816
P4HTM	0	0	10817
PA2G4	0	0	10818
PA2G4P4	0	0	10819
PA2G4P6	0	0	10820
PAAF1	0	0	10821
PABIR1	0	0	10822
PABIR2	0	0	10823
PABIR3	0	0	10824
ABHD14A	0	0	10825
PABPC1L	0	0	10826
PABPC1P1	0	0	10827
PABPC1P4	0	0	10828
PABPC1P7	0	0	10829
PABPC4	0	0	10830
PABPC4-AS1	0	0	10831
PABPN1	0	0	10832
PABPN1L	0	0	10833
PABPN1P1	0	0	10834
PACC1	0	0	10835
PACERR	0	0	10836
PACRG	0	0	10837
PACRGL	0	0	10838
PACS1	0	0	10839
PACS2	0	0	10840
PACSIN1	0	0	10841
PACSIN2	0	0	10842
PACSIN3	0	0	10843
PADI2	0	0	10844
PADI4	0	0	10845
PADI6	0	0	10846
PAF1	0	0	10847
PAFAH1B1	0	0	10848
PAFAH1B2	0	0	10849
PAFAH1B3	0	0	10850
PAFAH2	0	0	10851
PAG1	0	0	10852
PAGE2B	0	0	10853
PAGE5	0	0	10854
PAGR1	0	0	10855
PAICS	0	0	10856
PAICSP1	0	0	10857
PAIP1	0	0	10858
PAIP1P1	0	0	10859
PAIP1P2	0	0	10860
PAIP2	0	0	10861
PAIP2B	0	0	10862
PAK1	0	0	10863
PAK1IP1	0	0	10864
PAK2	0	0	10865
PAK3	0	0	10866
PAK4	0	0	10867
PAK6	0	0	10868
PALB2	0	0	10869
PALD1	0	0	10870
PALLD	0	0	10871
PALM	0	0	10872
PALM2AKAP2	0	0	10873
PALM3	0	0	10874
PALS1	0	0	10875
PALS2	0	0	10876
PAM	0	0	10877
PAM16	0	0	10878
PAN2	0	0	10879
PAN3	0	0	10880
PAN3-AS1	0	0	10881
PANK1	0	0	10882
PANK2	0	0	10883
PANK2-AS1	0	0	10884
PANK3	0	0	10885
PANK4	0	0	10886
PANO1	0	0	10887
PANX1	0	0	10888
PANX2	0	0	10889
PAOX	0	0	10890
PAPLN	0	0	10891
PAPLN-AS1	0	0	10892
PAPLN-AS2	0	0	10893
PAPOLA	0	0	10894
PAPOLA-DT	0	0	10895
PAPOLG	0	0	10896
PAPPA	0	0	10897
PAPSS1	0	0	10898
PAPSS2	0	0	10899
PAQR3	0	0	10900
PAQR4	0	0	10901
PAQR6	0	0	10902
ABHD14B	0	0	10903
PAQR8	0	0	10904
PAQR9	0	0	10905
PARAIL	0	0	10906
PARD3	0	0	10907
ABHD15	0	0	10908
PARD6A	0	0	10909
PARD6B	0	0	10910
PARD6G	0	0	10911
PARD6G-AS1	0	0	10912
PARG	0	0	10913
PARGP1	0	0	10914
PARK7	0	0	10915
PARK7P1	0	0	10916
PARL	0	0	10917
PARLP2	0	0	10918
PARM1	0	0	10919
PARN	0	0	10920
PARP1	0	0	10921
PARP10	0	0	10922
PARP11	0	0	10923
PARP11-AS1	0	0	10924
PARP12	0	0	10925
PARP14	0	0	10926
PARP15	0	0	10927
PARP16	0	0	10928
PARP2	0	0	10929
ABHD16A	0	0	10930
PARP4	0	0	10931
PARP6	0	0	10932
ABHD16B-AS1	0	0	10933
PARP9	0	0	10934
PARPBP	0	0	10935
PARS2	0	0	10936
PART1	0	0	10937
PARTICL	0	0	10938
PARVA	0	0	10939
PARVB	0	0	10940
PARVG	0	0	10941
PASK	0	0	10942
PATJ	0	0	10943
PATL1	0	0	10944
PATL2	0	0	10945
PATZ1	0	0	10946
PAWR	0	0	10947
PAX5	0	0	10948
PAX8	0	0	10949
PAX8-AS1	0	0	10950
PAXBP1	0	0	10951
PAXBP1-AS1	0	0	10952
PAXIP1	0	0	10953
PAXIP1-AS2	0	0	10954
PAXIP1-DT	0	0	10955
PBDC1	0	0	10956
PBK	0	0	10957
PBLD	0	0	10958
PBRM1	0	0	10959
PBX1	0	0	10960
PBX2	0	0	10961
PBX2P1	0	0	10962
ABHD17A	0	0	10963
PBX4	0	0	10964
PBX4-AS1	0	0	10965
PBXIP1	0	0	10966
PC	0	0	10967
PCAT1	0	0	10968
ABHD17AP1	0	0	10969
PCAT6	0	0	10970
PCBD1	0	0	10971
PCBD2	0	0	10972
PCBP1	0	0	10973
PCBP1-AS1	0	0	10974
PCBP2	0	0	10975
PCBP2-OT1	0	0	10976
PCBP2P2	0	0	10977
PCBP3	0	0	10978
PCBP4	0	0	10979
PCCA	0	0	10980
ABHD17AP4	0	0	10981
PCCB	0	0	10982
PCDH1	0	0	10983
PCDH12	0	0	10984
PCDH9	0	0	10985
PCDHGA10	0	0	10986
PCDHGA11	0	0	10987
PCDHGA12	0	0	10988
PCDHGA6	0	0	10989
PCDHGA7	0	0	10990
PCDHGB2	0	0	10991
PCDHGB3	0	0	10992
PCDHGB5	0	0	10993
PCDHGB6	0	0	10994
PCDHGC3	0	0	10995
PCED1A	0	0	10996
PCED1B	0	0	10997
PCED1B-AS1	0	0	10998
PCF11	0	0	10999
PCGF1	0	0	11000
PCGF2	0	0	11001
PCGF3	0	0	11002
PCGF3-AS1	0	0	11003
PCGF5	0	0	11004
PCGF6	0	0	11005
PCHILR	0	0	11006
PCID2	0	0	11007
PCIF1	0	0	11008
PCK2	0	0	11009
PCLAF	0	0	11010
PCM1	0	0	11011
PCMT1	0	0	11012
PCMTD1	0	0	11013
PCMTD1-DT	0	0	11014
PCMTD2	0	0	11015
PCNA	0	0	11016
PCNP	0	0	11017
PCNPP1	0	0	11018
ABHD17AP5	0	0	11019
PCNX1	0	0	11020
PCNX2	0	0	11021
PCNX3	0	0	11022
PCNX4	0	0	11023
PCOLCE	0	0	11024
PCOLCE-AS1	0	0	11025
PCP2	0	0	11026
PCP4L1	0	0	11027
PCSK1N	0	0	11028
PCSK4	0	0	11029
PCSK5	0	0	11030
PCSK6	0	0	11031
PCSK7	0	0	11032
PCTP	0	0	11033
ABHD17AP6	0	0	11034
PCYOX1L	0	0	11035
PCYT1A	0	0	11036
PCYT1B	0	0	11037
PCYT2	0	0	11038
PDAP1	0	0	11039
ABHD17B	0	0	11040
PDC-AS1	0	0	11041
PDCD1	0	0	11042
PDCD10	0	0	11043
PDCD11	0	0	11044
ABHD17C	0	0	11045
PDCD2	0	0	11046
PDCD2L	0	0	11047
PDCD4	0	0	11048
PDCD4-AS1	0	0	11049
PDCD5	0	0	11050
PDCD6	0	0	11051
PDCD6-DT	0	0	11052
PDCD6IP	0	0	11053
PDCD6IP-DT	0	0	11054
PDCD7	0	0	11055
PDCL	0	0	11056
PDCL3	0	0	11057
PDCL3P2	0	0	11058
PDCL3P5	0	0	11059
PDE12	0	0	11060
PDE1B	0	0	11061
PDE2A	0	0	11062
PDE2A-AS2	0	0	11063
PDE3A	0	0	11064
PDE3B	0	0	11065
PDE4A	0	0	11066
ABHD18	0	0	11067
PDE4D	0	0	11068
PDE4D-AS1	0	0	11069
PDE4DIP	0	0	11070
PDE4DIPP2	0	0	11071
PDE5A	0	0	11072
PDE6B	0	0	11073
PDE6B-AS1	0	0	11074
PDE6C	0	0	11075
PDE6D	0	0	11076
PDE6G	0	0	11077
PDE6H	0	0	11078
PDE7A	0	0	11079
PDE7A-DT	0	0	11080
PDE7B	0	0	11081
PDE8A	0	0	11082
PDE8B	0	0	11083
PDE9A	0	0	11084
PDF	0	0	11085
PDGFA	0	0	11086
PDGFA-DT	0	0	11087
PDGFB	0	0	11088
ABHD2	0	0	11089
PDGFD	0	0	11090
PDGFRA	0	0	11091
PDGFRB	0	0	11092
ABHD3	0	0	11093
PDHA1	0	0	11094
PDHB	0	0	11095
PDHX	0	0	11096
PDIA3	0	0	11097
PDIA3P1	0	0	11098
ABHD4	0	0	11099
PDIA5	0	0	11100
PDIA6	0	0	11101
PDIK1L	0	0	11102
PDK1	0	0	11103
PDK2	0	0	11104
PDK3	0	0	11105
PDK4	0	0	11106
PDK4-AS1	0	0	11107
PDLIM1	0	0	11108
PDLIM1P4	0	0	11109
PDLIM2	0	0	11110
PDLIM5	0	0	11111
PDLIM7	0	0	11112
PDP1	0	0	11113
PDP2	0	0	11114
PDPK1	0	0	11115
PDPR	0	0	11116
PDRG1	0	0	11117
PDS5A	0	0	11118
PDS5B	0	0	11119
PDSS1	0	0	11120
PDSS2	0	0	11121
PDXDC1	0	0	11122
PDXDC2P-NPIPB14P	0	0	11123
PDXK	0	0	11124
PDXP	0	0	11125
PDXP-DT	0	0	11126
PDZD11	0	0	11127
PDZD2	0	0	11128
PDZD4	0	0	11129
PDZD7	0	0	11130
PDZD8	0	0	11131
PDZD9	0	0	11132
PDZK1	0	0	11133
PDZK1IP1	0	0	11134
ABHD5	0	0	11135
PEA15-AS1	0	0	11136
PEAK1	0	0	11137
PEAK3	0	0	11138
PEAR1	0	0	11139
PEBP1	0	0	11140
PEBP1P3	0	0	11141
PEBP4	0	0	11142
PECAM1	0	0	11143
PECR	0	0	11144
PEDS1	0	0	11145
PEF1	0	0	11146
PEF1-AS1	0	0	11147
PEG10	0	0	11148
PEG13	0	0	11149
PELATON	0	0	11150
PELI1	0	0	11151
PELI2	0	0	11152
PELI3	0	0	11153
PELO	0	0	11154
PELP1	0	0	11155
PEMT	0	0	11156
PEPD	0	0	11157
PER1	0	0	11158
PER2	0	0	11159
PER3	0	0	11160
PERCC1	0	0	11161
PERP	0	0	11162
PERPP2	0	0	11163
PERPP3	0	0	11164
PES1	0	0	11165
ABHD6	0	0	11166
PET117	0	0	11167
PEX1	0	0	11168
PEX10	0	0	11169
PEX11A	0	0	11170
PEX11B	0	0	11171
PEX11G	0	0	11172
PEX12	0	0	11173
PEX13	0	0	11174
PEX14	0	0	11175
PEX16	0	0	11176
PEX19	0	0	11177
PEX2	0	0	11178
PEX26	0	0	11179
PEX3	0	0	11180
ABHD8	0	0	11181
PEX5	0	0	11182
PEX5L	0	0	11183
PEX6	0	0	11184
PEX7	0	0	11185
PF4	0	0	11186
PF4V1	0	0	11187
PFAS	0	0	11188
PFDN1	0	0	11189
PFDN2	0	0	11190
PFDN4	0	0	11191
PFDN5	0	0	11192
PFDN6	0	0	11193
PFKFB1	0	0	11194
PFKFB2	0	0	11195
PFKFB3	0	0	11196
PFKFB4	0	0	11197
PFKL	0	0	11198
PFKM	0	0	11199
PFKP	0	0	11200
PFKP-DT	0	0	11201
PFN1	0	0	11202
PFN1P1	0	0	11203
PFN1P3	0	0	11204
PFN1P4	0	0	11205
PFN1P6	0	0	11206
PFN1P8	0	0	11207
PFN2	0	0	11208
PFN4	0	0	11209
PGAM1	0	0	11210
PGAM1P7	0	0	11211
PGAM5	0	0	11212
PGAP1	0	0	11213
PGAP2	0	0	11214
PGAP3	0	0	11215
PGAP6	0	0	11216
PGBD1	0	0	11217
ABI1	0	0	11218
PGBD4	0	0	11219
PGBD4P1	0	0	11220
PGBD5	0	0	11221
PGCKA1	0	0	11222
ABI2	0	0	11223
PGDP1	0	0	11224
PGF	0	0	11225
ABI3BP	0	0	11226
PGGT1B	0	0	11227
PGK1	0	0	11228
PGK1P1	0	0	11229
PGK1P2	0	0	11230
PGLS	0	0	11231
PGLS-DT	0	0	11232
PGLYRP1	0	0	11233
PGLYRP2	0	0	11234
PGM1	0	0	11235
PGM2	0	0	11236
PGM2L1	0	0	11237
PGM3	0	0	11238
PGM5	0	0	11239
PGM5P4-AS1	0	0	11240
PGP	0	0	11241
ABL1	0	0	11242
PGRMC1	0	0	11243
PGRMC2	0	0	11244
PGS1	0	0	11245
PHACTR1	0	0	11246
PHACTR2	0	0	11247
PHACTR2-AS1	0	0	11248
ABLIM1	0	0	11249
PHACTR4	0	0	11250
PHAF1	0	0	11251
PHAX	0	0	11252
PHB1	0	0	11253
PHB1P9	0	0	11254
PHB2	0	0	11255
PHC1	0	0	11256
PHC1P1	0	0	11257
PHC2	0	0	11258
PHC3	0	0	11259
PHETA1	0	0	11260
PHETA2	0	0	11261
PHEX	0	0	11262
PHF1	0	0	11263
PHF10	0	0	11264
PHF10P2	0	0	11265
PHF11	0	0	11266
PHF12	0	0	11267
PHF13	0	0	11268
PHF14	0	0	11269
PHF19	0	0	11270
PHF2	0	0	11271
PHF20	0	0	11272
PHF20L1	0	0	11273
ABLIM2	0	0	11274
PHF23	0	0	11275
PHF24	0	0	11276
PHF2P2	0	0	11277
PHF3	0	0	11278
PHF5A	0	0	11279
PHF6	0	0	11280
PHF7	0	0	11281
PHF8	0	0	11282
PHGDH	0	0	11283
PHIP	0	0	11284
PHKA1	0	0	11285
PHKA1P1	0	0	11286
PHKA2	0	0	11287
PHKA2-AS1	0	0	11288
PHKB	0	0	11289
PHKG1	0	0	11290
PHKG2	0	0	11291
PHLDA1	0	0	11292
ABLIM3	0	0	11293
PHLDA2	0	0	11294
PHLDA3	0	0	11295
PHLDB1	0	0	11296
PHLDB2	0	0	11297
PHLDB3	0	0	11298
PHLPP1	0	0	11299
PHLPP2	0	0	11300
PHOSPHO1	0	0	11301
PHOSPHO2	0	0	11302
PHPT1	0	0	11303
PHRF1	0	0	11304
ABO	0	0	11305
PHTF2	0	0	11306
PHYH	0	0	11307
PHYHD1	0	0	11308
PHYKPL	0	0	11309
PI16	0	0	11310
PI3	0	0	11311
PI4K2A	0	0	11312
PI4K2B	0	0	11313
PI4KA	0	0	11314
PI4KB	0	0	11315
ABR	0	0	11316
PIAS1	0	0	11317
PIAS2	0	0	11318
PIAS3	0	0	11319
PIAS4	0	0	11320
PIBF1	0	0	11321
ABRACL	0	0	11322
PICK1	0	0	11323
ABRAXAS1	0	0	11324
PIDD1	0	0	11325
ABRAXAS2	0	0	11326
PIERCE2	0	0	11327
PIEZO1	0	0	11328
PIEZO1-AS1	0	0	11329
PIF1	0	0	11330
PIGA	0	0	11331
PIGB	0	0	11332
PIGBOS1	0	0	11333
PIGC	0	0	11334
PIGCP1	0	0	11335
PIGF	0	0	11336
ABT1	0	0	11337
PIGH	0	0	11338
PIGHP1	0	0	11339
PIGK	0	0	11340
PIGL	0	0	11341
PIGM	0	0	11342
PIGN	0	0	11343
PIGO	0	0	11344
PIGP	0	0	11345
PIGQ	0	0	11346
PIGR	0	0	11347
PIGS	0	0	11348
PIGT	0	0	11349
PIGU	0	0	11350
PIGV	0	0	11351
PIGW	0	0	11352
PIGX	0	0	11353
PIGZ	0	0	11354
PIH1D1	0	0	11355
PIK3AP1	0	0	11356
PIK3C2A	0	0	11357
PIK3C2B	0	0	11358
PIK3C3	0	0	11359
ABTB1	0	0	11360
PIK3CB	0	0	11361
PIK3CD	0	0	11362
PIK3CD-AS1	0	0	11363
PIK3CD-AS2	0	0	11364
PIK3CG	0	0	11365
PIK3IP1	0	0	11366
PIK3IP1-DT	0	0	11367
PIK3R1	0	0	11368
PIK3R2	0	0	11369
PIK3R3	0	0	11370
ABTB2	0	0	11371
ABTB3	0	0	11372
PIK3R5-DT	0	0	11373
PIK3R6	0	0	11374
PIKFYVE	0	0	11375
PILRA	0	0	11376
PILRB	0	0	11377
PIM1	0	0	11378
PIM2	0	0	11379
PIM3	0	0	11380
PIMREG	0	0	11381
PIMREGP4	0	0	11382
PIN1	0	0	11383
PIN1-DT	0	0	11384
PIN4	0	0	11385
PINK1	0	0	11386
PINK1-AS	0	0	11387
PINLYP	0	0	11388
ACAA1	0	0	11389
PIP4K2A	0	0	11390
PIP4K2B	0	0	11391
PIP4K2C	0	0	11392
PIP4P1	0	0	11393
PIP4P2	0	0	11394
PIP5K1A	0	0	11395
PIP5K1B	0	0	11396
PIP5K1C	0	0	11397
PIP5KL1	0	0	11398
PIPOX	0	0	11399
PIR	0	0	11400
PIRAT1	0	0	11401
PISD	0	0	11402
PITHD1	0	0	11403
PITPNA	0	0	11404
PITPNA-AS1	0	0	11405
PITPNB	0	0	11406
PITPNC1	0	0	11407
ACAA2	0	0	11408
PITPNM2	0	0	11409
PITPNM2-AS1	0	0	11410
ACAA2P1	0	0	11411
PITRM1	0	0	11412
PITRM1-AS1	0	0	11413
PITX1-AS1	0	0	11414
PIWIL2	0	0	11415
PIWIL2-DT	0	0	11416
PIWIL4	0	0	11417
PJA1	0	0	11418
ACACA	0	0	11419
PJVK	0	0	11420
PKD1	0	0	11421
PKD1L1	0	0	11422
PKD1L3	0	0	11423
PKD1P1	0	0	11424
PKD1P2	0	0	11425
PKD1P3	0	0	11426
PKD1P4	0	0	11427
PKD1P5	0	0	11428
PKD1P6	0	0	11429
PKD2	0	0	11430
PKD2L1	0	0	11431
PKD2L2	0	0	11432
PKD2L2-DT	0	0	11433
PKDCC	0	0	11434
PKDREJ	0	0	11435
PKHD1L1	0	0	11436
ACACB	0	0	11437
PKIA-AS1	0	0	11438
PKIB	0	0	11439
PKIG	0	0	11440
PKM	0	0	11441
PKMP1	0	0	11442
PKMYT1	0	0	11443
ACAD10	0	0	11444
PKN2	0	0	11445
PKN2-AS1	0	0	11446
PKN3	0	0	11447
PKNOX1	0	0	11448
ACAD8	0	0	11449
PKP3	0	0	11450
PKP4	0	0	11451
PLA1A	0	0	11452
PLA2G10	0	0	11453
PLA2G12A	0	0	11454
PLA2G15	0	0	11455
PLA2G2C	0	0	11456
PLA2G2D	0	0	11457
PLA2G4A	0	0	11458
PLA2G4B	0	0	11459
PLA2G4C	0	0	11460
PLA2G6	0	0	11461
PLA2G7	0	0	11462
PLAA	0	0	11463
PLAAT1	0	0	11464
PLAAT2	0	0	11465
PLAAT3	0	0	11466
PLAAT4	0	0	11467
PLAAT5	0	0	11468
PLAC4	0	0	11469
PLAC8	0	0	11470
PLAC8L1	0	0	11471
PLAC9	0	0	11472
PLAG1	0	0	11473
PLAGL1	0	0	11474
PLAGL2	0	0	11475
PLAT	0	0	11476
PLAU	0	0	11477
PLAUR	0	0	11478
PLB1	0	0	11479
PLBD1	0	0	11480
PLBD1-AS1	0	0	11481
ACAD9	0	0	11482
PLCB1	0	0	11483
PLCB2	0	0	11484
PLCB2-AS1	0	0	11485
PLCB3	0	0	11486
PLCB4	0	0	11487
PLCD1	0	0	11488
PLCD3	0	0	11489
PLCD4	0	0	11490
PLCE1	0	0	11491
PLCG1	0	0	11492
PLCG1-AS1	0	0	11493
PLCG2	0	0	11494
PLCH1	0	0	11495
PLCH2	0	0	11496
ACAD9-DT	0	0	11497
PLCL2	0	0	11498
PLCXD2	0	0	11499
PLD1	0	0	11500
PLD2	0	0	11501
PLD3	0	0	11502
PLD4	0	0	11503
PLD5	0	0	11504
PLD5P1	0	0	11505
PLD6	0	0	11506
ACADM	0	0	11507
PLEK	0	0	11508
PLEK2	0	0	11509
PLEKHA1	0	0	11510
PLEKHA2	0	0	11511
PLEKHA3	0	0	11512
PLEKHA3P1	0	0	11513
PLEKHA4	0	0	11514
PLEKHA5	0	0	11515
PLEKHA6	0	0	11516
PLEKHA7	0	0	11517
PLEKHA8	0	0	11518
PLEKHB1	0	0	11519
PLEKHB2	0	0	11520
PLEKHD1	0	0	11521
PLEKHF1	0	0	11522
PLEKHF2	0	0	11523
PLEKHG1	0	0	11524
PLEKHG2	0	0	11525
PLEKHG3	0	0	11526
PLEKHG4	0	0	11527
PLEKHG4B	0	0	11528
PLEKHG5	0	0	11529
PLEKHG6	0	0	11530
PLEKHG7	0	0	11531
PLEKHH1	0	0	11532
PLEKHH2	0	0	11533
PLEKHH3	0	0	11534
PLEKHJ1	0	0	11535
ACADS	0	0	11536
PLEKHM2	0	0	11537
PLEKHM2-AS1	0	0	11538
PLEKHM3	0	0	11539
PLEKHN1	0	0	11540
PLEKHO1	0	0	11541
PLEKHO2	0	0	11542
PLGLB1	0	0	11543
PLGLB2	0	0	11544
PLGRKT	0	0	11545
PLIN1	0	0	11546
PLIN2	0	0	11547
PLIN3	0	0	11548
PLIN4	0	0	11549
PLIN5	0	0	11550
PLK1	0	0	11551
PLK2	0	0	11552
PLK3	0	0	11553
PLK4	0	0	11554
ACADSB	0	0	11555
PLN	0	0	11556
PLOD1	0	0	11557
PLOD2	0	0	11558
PLOD3	0	0	11559
PLP2	0	0	11560
PLPBP	0	0	11561
PLPP1	0	0	11562
PLPP2	0	0	11563
PLPP3	0	0	11564
PLPP5	0	0	11565
PLPP6	0	0	11566
PLPP7	0	0	11567
PLPPR2	0	0	11568
PLPPR3	0	0	11569
ACADVL	0	0	11570
PLRG1	0	0	11571
PLS1	0	0	11572
PLS3	0	0	11573
PLSCR1	0	0	11574
PLSCR3	0	0	11575
PLSCR4	0	0	11576
PLTP	0	0	11577
PLVAP	0	0	11578
PLXDC1	0	0	11579
PLXDC2	0	0	11580
PLXDC2-AS1	0	0	11581
PLXNA1	0	0	11582
PLXNA2	0	0	11583
PLXNA3	0	0	11584
PLXNA4	0	0	11585
PLXNB1	0	0	11586
PLXNB2	0	0	11587
PLXNB3	0	0	11588
PLXNB3-AS1	0	0	11589
PLXNC1	0	0	11590
PLXNC1-AS1	0	0	11591
PLXND1	0	0	11592
PM20D1	0	0	11593
PM20D1-AS1	0	0	11594
PM20D2	0	0	11595
PMAIP1	0	0	11596
ACAN	0	0	11597
PMEPA1	0	0	11598
PMF1	0	0	11599
PMFBP1	0	0	11600
PML	0	0	11601
PMM1	0	0	11602
ACAP1	0	0	11603
PMP22	0	0	11604
PMPCA	0	0	11605
PMPCB	0	0	11606
ACAP2	0	0	11607
PMS2	0	0	11608
PMS2P2	0	0	11609
PMS2P5	0	0	11610
PMS2P6	0	0	11611
PMS2P7	0	0	11612
PMVK	0	0	11613
PNISR	0	0	11614
PNISR-AS1	0	0	11615
PNKD	0	0	11616
PNKP	0	0	11617
PNLDC1	0	0	11618
PNMA1	0	0	11619
PNMA3	0	0	11620
PNMA5	0	0	11621
PNMA6A	0	0	11622
PNMA8A	0	0	11623
PNMA8B	0	0	11624
PNMT	0	0	11625
PNN	0	0	11626
PNN-AS1	0	0	11627
PNO1	0	0	11628
PNOC	0	0	11629
PNP	0	0	11630
PNPLA1	0	0	11631
PNPLA2	0	0	11632
ACAP3	0	0	11633
PNPLA6	0	0	11634
PNPLA7	0	0	11635
PNPLA8	0	0	11636
PNPO	0	0	11637
PNPT1	0	0	11638
PNRC1	0	0	11639
PNRC2	0	0	11640
POC1A	0	0	11641
POC1B	0	0	11642
POC1B-AS1	0	0	11643
POC5	0	0	11644
PODN	0	0	11645
PODNL1	0	0	11646
PODXL	0	0	11647
PODXL2	0	0	11648
POF1B	0	0	11649
POFUT1	0	0	11650
POFUT2	0	0	11651
POFUT3	0	0	11652
POFUT4	0	0	11653
POGK	0	0	11654
POGLUT1	0	0	11655
POGLUT2	0	0	11656
POGLUT3	0	0	11657
POGZ	0	0	11658
POLA1	0	0	11659
POLA2	0	0	11660
POLB	0	0	11661
POLD1	0	0	11662
POLD2	0	0	11663
POLD3	0	0	11664
ACAT1	0	0	11665
POLDIP2	0	0	11666
POLDIP3	0	0	11667
POLE	0	0	11668
POLE2	0	0	11669
POLE3	0	0	11670
POLE4	0	0	11671
POLG	0	0	11672
ACAT2	0	0	11673
POLG-DT	0	0	11674
POLH	0	0	11675
ACBD3	0	0	11676
POLI	0	0	11677
POLK	0	0	11678
POLL	0	0	11679
POLM	0	0	11680
POLN	0	0	11681
POLQ	0	0	11682
POLR1A	0	0	11683
POLR1B	0	0	11684
POLR1C	0	0	11685
POLR1D	0	0	11686
POLR1E	0	0	11687
POLR1F	0	0	11688
POLR1G	0	0	11689
POLR1H	0	0	11690
POLR2A	0	0	11691
POLR2B	0	0	11692
POLR2C	0	0	11693
POLR2D	0	0	11694
POLR2E	0	0	11695
POLR2F	0	0	11696
POLR2G	0	0	11697
POLR2H	0	0	11698
POLR2I	0	0	11699
POLR2J	0	0	11700
POLR2J2	0	0	11701
ACBD3-AS1	0	0	11702
POLR2K	0	0	11703
POLR2L	0	0	11704
ACBD4	0	0	11705
POLR3A	0	0	11706
POLR3B	0	0	11707
ACBD5	0	0	11708
POLR3D	0	0	11709
POLR3DP1	0	0	11710
POLR3E	0	0	11711
ACBD6	0	0	11712
POLR3G	0	0	11713
POLR3GL	0	0	11714
POLR3H	0	0	11715
POLR3K	0	0	11716
ACBD7	0	0	11717
POLRMTP1	0	0	11718
POM121	0	0	11719
ACCS	0	0	11720
POM121C	0	0	11721
POMC	0	0	11722
POMGNT1	0	0	11723
POMGNT2	0	0	11724
POMK	0	0	11725
POMP	0	0	11726
POMT1	0	0	11727
POMT2	0	0	11728
POMZP3	0	0	11729
PON2	0	0	11730
POP1	0	0	11731
POP4	0	0	11732
POP5	0	0	11733
POP7	0	0	11734
POPDC2	0	0	11735
POR	0	0	11736
PORCN	0	0	11737
PORCN-DT	0	0	11738
POT1	0	0	11739
POT1-AS1	0	0	11740
POTEE	0	0	11741
POTEF	0	0	11742
POTEI	0	0	11743
POTEJ	0	0	11744
POTEKP	0	0	11745
POU2AF1	0	0	11746
POU2F1	0	0	11747
POU2F1-DT	0	0	11748
POU2F2	0	0	11749
POU2F3	0	0	11750
POU3F1	0	0	11751
POU4F1	0	0	11752
POU5F1	0	0	11753
POU5F1B	0	0	11754
POU5F1P3	0	0	11755
POU5F1P4	0	0	11756
POU5F1P6	0	0	11757
POU5F2	0	0	11758
POU6F1	0	0	11759
PP2D1	0	0	11760
PPA1	0	0	11761
PPA2	0	0	11762
PPAN	0	0	11763
PPARA	0	0	11764
PPARD	0	0	11765
PPARG	0	0	11766
ACCSL	0	0	11767
PPARGC1B	0	0	11768
PPAT	0	0	11769
PPBP	0	0	11770
PPCDC	0	0	11771
ACD	0	0	11772
PPDPF	0	0	11773
PPEF1	0	0	11774
PPEF2	0	0	11775
PPFIA1	0	0	11776
PPFIA3	0	0	11777
PPFIA4	0	0	11778
PPFIBP1	0	0	11779
PPFIBP2	0	0	11780
PPHLN1	0	0	11781
PPIA	0	0	11782
PPIAL4C	0	0	11783
PPIAL4D	0	0	11784
ACE	0	0	11785
PPIAP11	0	0	11786
PPIAP16	0	0	11787
PPIAP22	0	0	11788
PPIAP29	0	0	11789
PPIAP30	0	0	11790
PPIAP31	0	0	11791
PPIAP40	0	0	11792
PPIAP41	0	0	11793
PPIAP45	0	0	11794
ACER1	0	0	11795
PPIAP53	0	0	11796
PPIAP72	0	0	11797
PPIB	0	0	11798
PPID	0	0	11799
PPIE	0	0	11800
PPIF	0	0	11801
PPIG	0	0	11802
PPIH	0	0	11803
PPIL1	0	0	11804
PPIL2	0	0	11805
PPIL3	0	0	11806
PPIL4	0	0	11807
PPIL6	0	0	11808
PPIP5K1	0	0	11809
PPIP5K1P1	0	0	11810
PPIP5K2	0	0	11811
PPL	0	0	11812
PPM1A	0	0	11813
PPM1B	0	0	11814
PPM1D	0	0	11815
PPM1E	0	0	11816
PPM1F	0	0	11817
PPM1F-AS1	0	0	11818
PPM1G	0	0	11819
ACER2	0	0	11820
PPM1J	0	0	11821
PPM1K	0	0	11822
PPM1K-DT	0	0	11823
PPM1L	0	0	11824
PPM1L-DT	0	0	11825
PPM1M	0	0	11826
PPM1N	0	0	11827
PPME1	0	0	11828
PPOX	0	0	11829
PPP1CA	0	0	11830
PPP1CB	0	0	11831
PPP1CB-DT	0	0	11832
PPP1CC	0	0	11833
PPP1R10	0	0	11834
PPP1R11	0	0	11835
PPP1R12A	0	0	11836
PPP1R12A-AS1	0	0	11837
PPP1R12B	0	0	11838
PPP1R12C	0	0	11839
PPP1R13B	0	0	11840
PPP1R13B-DT	0	0	11841
PPP1R13L	0	0	11842
PPP1R14A	0	0	11843
PPP1R14B	0	0	11844
PPP1R14BP3	0	0	11845
PPP1R14C	0	0	11846
PPP1R15A	0	0	11847
PPP1R15B	0	0	11848
PPP1R15B-AS1	0	0	11849
PPP1R16A	0	0	11850
PPP1R16B	0	0	11851
PPP1R17	0	0	11852
PPP1R18	0	0	11853
PPP1R1A	0	0	11854
PPP1R2	0	0	11855
PPP1R21	0	0	11856
PPP1R21-DT	0	0	11857
PPP1R26	0	0	11858
ACER3	0	0	11859
PPP1R26P1	0	0	11860
PPP1R27	0	0	11861
PPP1R2B	0	0	11862
PPP1R2C	0	0	11863
PPP1R35	0	0	11864
PPP1R35-AS1	0	0	11865
PPP1R37	0	0	11866
ACHE	0	0	11867
PPP1R3B-DT	0	0	11868
PPP1R3D	0	0	11869
PPP1R3E	0	0	11870
PPP1R3F	0	0	11871
PPP1R3G	0	0	11872
PPP1R7	0	0	11873
PPP1R8	0	0	11874
PPP1R9A	0	0	11875
PPP1R9B	0	0	11876
PPP2CA	0	0	11877
PPP2CA-DT	0	0	11878
PPP2CB	0	0	11879
PPP2R1A	0	0	11880
PPP2R1B	0	0	11881
PPP2R2A	0	0	11882
PPP2R2B	0	0	11883
ACIN1	0	0	11884
PPP2R3A	0	0	11885
PPP2R3C	0	0	11886
PPP2R5A	0	0	11887
PPP2R5B	0	0	11888
PPP2R5C	0	0	11889
PPP2R5CP	0	0	11890
PPP2R5D	0	0	11891
PPP2R5E	0	0	11892
PPP3CA	0	0	11893
PPP3CA-DT	0	0	11894
PPP3CB	0	0	11895
PPP3CB-AS1	0	0	11896
PPP3CC	0	0	11897
PPP3R1	0	0	11898
PPP3R1-AS1	0	0	11899
PPP4C	0	0	11900
PPP4R1	0	0	11901
PPP4R2	0	0	11902
PPP4R2P1	0	0	11903
PPP4R2P2	0	0	11904
ACKR1	0	0	11905
PPP4R2P5	0	0	11906
PPP4R3A	0	0	11907
PPP4R3B	0	0	11908
PPP4R3B-DT	0	0	11909
PPP4R4	0	0	11910
PPP5C	0	0	11911
PPP6C	0	0	11912
PPP6R1	0	0	11913
PPP6R2	0	0	11914
PPP6R3	0	0	11915
PPRC1	0	0	11916
PPT1	0	0	11917
PPT2	0	0	11918
PPT2-EGFL8	0	0	11919
PPTC7	0	0	11920
PPWD1	0	0	11921
PQBP1	0	0	11922
PRADC1	0	0	11923
PRADC1P1	0	0	11924
PRADX	0	0	11925
PRAF2	0	0	11926
PRAG1	0	0	11927
PRAL	0	0	11928
PRAM1	0	0	11929
PRANCR	0	0	11930
PRAP1	0	0	11931
PRB3	0	0	11932
PRC1	0	0	11933
PRC1-AS1	0	0	11934
PRCC	0	0	11935
PRCD	0	0	11936
PRCP	0	0	11937
PRDM1	0	0	11938
PRDM10	0	0	11939
PRDM10-DT	0	0	11940
PRDM11	0	0	11941
ACKR2	0	0	11942
PRDM16	0	0	11943
PRDM2	0	0	11944
PRDM4	0	0	11945
PRDM4-AS1	0	0	11946
PRDM5	0	0	11947
PRDM8	0	0	11948
PRDM8-AS1	0	0	11949
PRDX1	0	0	11950
PRDX2	0	0	11951
PRDX3	0	0	11952
PRDX3P1	0	0	11953
ACKR3	0	0	11954
PRDX5	0	0	11955
PRDX6	0	0	11956
PRDX6-AS1	0	0	11957
PREB	0	0	11958
PRECSIT	0	0	11959
PRELID1	0	0	11960
PRELID1P6	0	0	11961
PRELID2	0	0	11962
PRELID3A	0	0	11963
PRELID3B	0	0	11964
PREP	0	0	11965
PREP-AS1	0	0	11966
PREPL	0	0	11967
PREX1	0	0	11968
PRF1	0	0	11969
PRG4	0	0	11970
PRH1	0	0	11971
PRH2	0	0	11972
PRICKLE1	0	0	11973
PRICKLE2	0	0	11974
PRICKLE3	0	0	11975
PRIM1	0	0	11976
PRIM2	0	0	11977
PRIMPOL	0	0	11978
PRKAA1	0	0	11979
PRKAB1	0	0	11980
PRKAB1-AS1	0	0	11981
PRKAB2	0	0	11982
PRKACA	0	0	11983
PRKACB	0	0	11984
PRKACB-DT	0	0	11985
PRKAG1	0	0	11986
PRKAG2	0	0	11987
PRKAG2-AS1	0	0	11988
PRKAG2-AS2	0	0	11989
PRKAR1A	0	0	11990
PRKAR1B	0	0	11991
PRKAR1B-AS1	0	0	11992
PRKAR2A	0	0	11993
PRKAR2A-AS1	0	0	11994
PRKAR2B	0	0	11995
PRKCA	0	0	11996
PRKCB	0	0	11997
PRKCD	0	0	11998
PRKCE	0	0	11999
PRKCG	0	0	12000
PRKCH	0	0	12001
PRKCH-AS1	0	0	12002
PRKCH-AS2	0	0	12003
PRKCI	0	0	12004
PRKCQ	0	0	12005
PRKCQ-AS1	0	0	12006
ACKR4	0	0	12007
PRKCZ	0	0	12008
PRKCZ-AS1	0	0	12009
PRKD1	0	0	12010
PRKD2	0	0	12011
PRKD3	0	0	12012
PRKDC	0	0	12013
PRKG1	0	0	12014
PRKG2	0	0	12015
PRKN	0	0	12016
PRKRA	0	0	12017
PRKRIP1	0	0	12018
PRKX	0	0	12019
PRKX-AS1	0	0	12020
PRKXP1	0	0	12021
PRLR	0	0	12022
PRMT1	0	0	12023
PRMT2	0	0	12024
PRMT3	0	0	12025
PRMT5	0	0	12026
PRMT5-AS1	0	0	12027
PRMT5-DT	0	0	12028
PRMT6	0	0	12029
PRMT7	0	0	12030
PRMT9	0	0	12031
PRNCR1	0	0	12032
ACLY	0	0	12033
ACMSD	0	0	12034
PROB1	0	0	12035
PROC	0	0	12036
PROCA1	0	0	12037
PROCR	0	0	12038
PRODHLP	0	0	12039
PROK2	0	0	12040
PROK2-DT	0	0	12041
PROM1	0	0	12042
PROM2	0	0	12043
PRORP	0	0	12044
PROS1	0	0	12045
PROSER1	0	0	12046
PROSER2	0	0	12047
PROSER2-AS1	0	0	12048
PROSER3	0	0	12049
PROX2	0	0	12050
PROZ	0	0	12051
PRP4K	0	0	12052
PRPF18	0	0	12053
PRPF19	0	0	12054
PRPF19-DT	0	0	12055
ACO1	0	0	12056
PRPF31	0	0	12057
PRPF31-AS1	0	0	12058
PRPF38A	0	0	12059
PRPF38B	0	0	12060
PRPF39	0	0	12061
PRPF4	0	0	12062
PRPF40A	0	0	12063
ACO2	0	0	12064
ACOT1	0	0	12065
PRPF8	0	0	12066
PRPH2	0	0	12067
PRPS1	0	0	12068
PRPS1P2	0	0	12069
PRPS2	0	0	12070
PRPSAP1	0	0	12071
ACOT11	0	0	12072
PRR11	0	0	12073
PRR12	0	0	12074
ACOT13	0	0	12075
PRR13P2	0	0	12076
PRR13P5	0	0	12077
PRR14	0	0	12078
PRR14L	0	0	12079
PRR15-DT	0	0	12080
PRR16	0	0	12081
PRR19	0	0	12082
PRR22	0	0	12083
PRR29	0	0	12084
PRR29-AS1	0	0	12085
PRR3	0	0	12086
PRR33	0	0	12087
PRR34	0	0	12088
PRR36	0	0	12089
PRR4	0	0	12090
PRR5	0	0	12091
PRR5L	0	0	12092
PRR7	0	0	12093
PRR7-AS1	0	0	12094
PRRC1	0	0	12095
PRRC2A	0	0	12096
PRRC2B	0	0	12097
PRRC2C	0	0	12098
PRRG1	0	0	12099
PRRG2	0	0	12100
PRRG4	0	0	12101
PRRT1	0	0	12102
PRRT1B	0	0	12103
PRRT2	0	0	12104
PRRT3	0	0	12105
PRRT3-AS1	0	0	12106
PRRT4	0	0	12107
PRSS16	0	0	12108
PRSS2	0	0	12109
ACOT2	0	0	12110
PRSS22	0	0	12111
ACOT4	0	0	12112
PRSS27	0	0	12113
PRSS3	0	0	12114
PRSS33	0	0	12115
PRSS35	0	0	12116
PRSS36	0	0	12117
PRSS51	0	0	12118
PRSS53	0	0	12119
PRSS57	0	0	12120
PRSS8	0	0	12121
PRTFDC1	0	0	12122
PRTN3	0	0	12123
PRUNE1	0	0	12124
PRUNE2	0	0	12125
PRX	0	0	12126
PRXL2A	0	0	12127
PRXL2B	0	0	12128
PRXL2C	0	0	12129
PSAP	0	0	12130
PSAT1	0	0	12131
PSD	0	0	12132
PSD2	0	0	12133
PSD3	0	0	12134
PSD4	0	0	12135
PSEN1	0	0	12136
PSEN2	0	0	12137
PSENEN	0	0	12138
PSIP1	0	0	12139
PSKH1	0	0	12140
PSMA1	0	0	12141
PSMA2	0	0	12142
PSMA3	0	0	12143
PSMA3-AS1	0	0	12144
PSMA4	0	0	12145
PSMA5	0	0	12146
PSMA6	0	0	12147
PSMA6P1	0	0	12148
PSMA7	0	0	12149
PSMA8	0	0	12150
PSMB1	0	0	12151
PSMB10	0	0	12152
PSMB2	0	0	12153
PSMB3	0	0	12154
PSMB4	0	0	12155
PSMB5	0	0	12156
PSMB6	0	0	12157
PSMB7	0	0	12158
PSMB8	0	0	12159
PSMB8-AS1	0	0	12160
PSMB9	0	0	12161
PSMC1	0	0	12162
PSMC1P1	0	0	12163
PSMC2	0	0	12164
PSMC3	0	0	12165
PSMC3IP	0	0	12166
ACOT7	0	0	12167
PSMC5	0	0	12168
PSMC6	0	0	12169
PSMD1	0	0	12170
PSMD10	0	0	12171
PSMD10P1	0	0	12172
PSMD11	0	0	12173
PSMD12	0	0	12174
PSMD13	0	0	12175
PSMD14	0	0	12176
PSMD14-DT	0	0	12177
ACOT8	0	0	12178
PSMD3	0	0	12179
PSMD4	0	0	12180
ACOT9	0	0	12181
PSMD6	0	0	12182
PSMD6-AS2	0	0	12183
PSMD7	0	0	12184
PSMD7P2	0	0	12185
PSMD7P3	0	0	12186
PSMD7P4	0	0	12187
PSMD8	0	0	12188
PSMD8P1	0	0	12189
PSMD9	0	0	12190
ACOX1	0	0	12191
PSME2	0	0	12192
PSME2P1	0	0	12193
PSME2P2	0	0	12194
PSME3	0	0	12195
PSME3IP1	0	0	12196
PSME4	0	0	12197
PSMF1	0	0	12198
PSMG1	0	0	12199
PSMG2	0	0	12200
PSMG3	0	0	12201
PSMG3-AS1	0	0	12202
PSMG4	0	0	12203
PSPC1	0	0	12204
PSPC1-AS2	0	0	12205
ACOX2	0	0	12206
PSPHP1	0	0	12207
PSPN	0	0	12208
PSRC1	0	0	12209
ACOX3	0	0	12210
PSTPIP1	0	0	12211
PSTPIP2	0	0	12212
PTAFR	0	0	12213
PTAR1	0	0	12214
PTBP1	0	0	12215
PTBP2	0	0	12216
PTBP3	0	0	12217
PTCD1	0	0	12218
PTCD2	0	0	12219
PTCD3	0	0	12220
PTCH1	0	0	12221
ACOXL	0	0	12222
PTCRA	0	0	12223
PTCSC1	0	0	12224
PTDSS1	0	0	12225
PTDSS2	0	0	12226
PTEN	0	0	12227
PTENP1-AS	0	0	12228
PTER	0	0	12229
PTGDR	0	0	12230
PTGDR2	0	0	12231
PTGDS	0	0	12232
PTGER2	0	0	12233
PTGER3	0	0	12234
PTGER4	0	0	12235
PTGES	0	0	12236
PTGES2	0	0	12237
PTGES3	0	0	12238
PTGES3L	0	0	12239
PTGES3P1	0	0	12240
PTGES3P2	0	0	12241
PTGFR	0	0	12242
PTGFRN	0	0	12243
PTGIR	0	0	12244
PTGR1	0	0	12245
ACOXL-AS1	0	0	12246
ACP1	0	0	12247
PTGS1	0	0	12248
PTGS2	0	0	12249
PTH2R	0	0	12250
PTK2	0	0	12251
PTK2B	0	0	12252
PTK6	0	0	12253
PTK7	0	0	12254
PTMA	0	0	12255
PTMAP1	0	0	12256
PTMAP11	0	0	12257
PTMAP12	0	0	12258
PTMAP2	0	0	12259
PTMAP9	0	0	12260
PTMS	0	0	12261
PTOV1	0	0	12262
PTOV1-AS1	0	0	12263
PTOV1-AS2	0	0	12264
PTP4A1	0	0	12265
PTP4A2	0	0	12266
PTP4A2P1	0	0	12267
PTP4A2P2	0	0	12268
PTP4A3	0	0	12269
PTPA	0	0	12270
PTPDC1	0	0	12271
PTPMT1	0	0	12272
PTPN1	0	0	12273
PTPN11	0	0	12274
PTPN11BP	0	0	12275
PTPN11P2	0	0	12276
PTPN12	0	0	12277
ACP2	0	0	12278
PTPN14	0	0	12279
PTPN18	0	0	12280
PTPN2	0	0	12281
PTPN20	0	0	12282
PTPN22	0	0	12283
PTPN23	0	0	12284
PTPN23-DT	0	0	12285
PTPN3	0	0	12286
ACP3	0	0	12287
PTPN6	0	0	12288
PTPN7	0	0	12289
ACP4	0	0	12290
PTPRA	0	0	12291
PTPRB	0	0	12292
PTPRB-AS1	0	0	12293
PTPRC	0	0	12294
PTPRC-AS1	0	0	12295
PTPRE	0	0	12296
PTPRE-AS1	0	0	12297
PTPRF	0	0	12298
PTPRG	0	0	12299
PTPRH	0	0	12300
PTPRJ	0	0	12301
PTPRJ-AS1	0	0	12302
PTPRK	0	0	12303
PTPRK-AS1	0	0	12304
PTPRM	0	0	12305
PTPRN	0	0	12306
ACP5	0	0	12307
PTPRN2-AS1	0	0	12308
PTPRO	0	0	12309
PTPRS	0	0	12310
PTPRU	0	0	12311
ACP6	0	0	12312
PTRH2	0	0	12313
PTRHD1	0	0	12314
PTS	0	0	12315
PTTG1	0	0	12316
PTTG1IP	0	0	12317
PTTG1P1	0	0	12318
PTTG2	0	0	12319
PTX3	0	0	12320
PTX4	0	0	12321
PUDP	0	0	12322
PUF60	0	0	12323
PUM1	0	0	12324
PUM2	0	0	12325
PUM3	0	0	12326
PURA	0	0	12327
PURB	0	0	12328
PUS1	0	0	12329
PUS10	0	0	12330
PUS1-AS1	0	0	12331
PUS3	0	0	12332
PUS7	0	0	12333
PUS7L	0	0	12334
PUSL1	0	0	12335
PVALB	0	0	12336
PVR	0	0	12337
PVRIG	0	0	12338
PVT1	0	0	12339
PWP1	0	0	12340
PWP2	0	0	12341
ACSBG1	0	0	12342
PWWP2B	0	0	12343
PWWP3A	0	0	12344
PXDC1	0	0	12345
PXDN	0	0	12346
PXDNL	0	0	12347
PXK	0	0	12348
PXMP2	0	0	12349
ACSF2	0	0	12350
PXN	0	0	12351
PXN-AS1	0	0	12352
PXYLP1	0	0	12353
PYCARD	0	0	12354
PYCR1	0	0	12355
PYCR2	0	0	12356
PYCR3	0	0	12357
PYDC5	0	0	12358
PYGB	0	0	12359
PYGL	0	0	12360
PYGM	0	0	12361
PYGO2	0	0	12362
PYGO2-AS1	0	0	12363
PYHIN1	0	0	12364
PYM1	0	0	12365
PYROXD1	0	0	12366
PYROXD2	0	0	12367
PZP	0	0	12368
QARS1	0	0	12369
QDPR	0	0	12370
QKI	0	0	12371
ACSF3	0	0	12372
QPCT	0	0	12373
QPCTL	0	0	12374
QPRT	0	0	12375
ACSL3	0	0	12376
QRICH1	0	0	12377
ACSL4	0	0	12378
QRSL1	0	0	12379
QSER1	0	0	12380
QSOX1	0	0	12381
QSOX2	0	0	12382
QTGAL	0	0	12383
QTMAN	0	0	12384
QTRT1	0	0	12385
QTRT2	0	0	12386
R3HCC1	0	0	12387
R3HCC1L	0	0	12388
R3HDM1	0	0	12389
R3HDM2	0	0	12390
R3HDM4	0	0	12391
RAB10	0	0	12392
RAB11A	0	0	12393
RAB11B	0	0	12394
RAB11B-AS1	0	0	12395
RAB11FIP1	0	0	12396
RAB11FIP1P1	0	0	12397
ACSL5	0	0	12398
RAB11FIP3	0	0	12399
ACSL6	0	0	12400
RAB11FIP5	0	0	12401
RAB12	0	0	12402
RAB12-AS1	0	0	12403
RAB13	0	0	12404
RAB14	0	0	12405
ACSM1	0	0	12406
RAB18	0	0	12407
RAB19	0	0	12408
RAB1A	0	0	12409
RAB1AP1	0	0	12410
RAB1B	0	0	12411
RAB1C	0	0	12412
RAB20	0	0	12413
RAB21	0	0	12414
RAB22A	0	0	12415
RAB23	0	0	12416
RAB24	0	0	12417
RAB25	0	0	12418
RAB26	0	0	12419
RAB27A	0	0	12420
RAB27B	0	0	12421
RAB28	0	0	12422
RAB29	0	0	12423
RAB2A	0	0	12424
RAB2B	0	0	12425
RAB30	0	0	12426
RAB30-DT	0	0	12427
RAB31	0	0	12428
RAB32	0	0	12429
RAB33A	0	0	12430
RAB33B	0	0	12431
RAB33B-AS1	0	0	12432
RAB34	0	0	12433
RAB35	0	0	12434
RAB35-AS1	0	0	12435
RAB36	0	0	12436
RAB37	0	0	12437
RAB37-AS1	0	0	12438
RAB38	0	0	12439
RAB39A	0	0	12440
RAB39B	0	0	12441
RAB3A	0	0	12442
RAB3C	0	0	12443
RAB3D	0	0	12444
RAB3GAP1	0	0	12445
ACSM3	0	0	12446
RAB3IL1	0	0	12447
RAB3IP	0	0	12448
RAB40B	0	0	12449
RAB40C	0	0	12450
RAB42	0	0	12451
RAB43	0	0	12452
RAB43P1	0	0	12453
RAB44	0	0	12454
RAB4A	0	0	12455
RAB4A-AS1	0	0	12456
RAB4B	0	0	12457
RAB5A	0	0	12458
RAB5B	0	0	12459
RAB5C	0	0	12460
RAB5C-AS1	0	0	12461
RAB5CP1	0	0	12462
RAB5IF	0	0	12463
RAB6A	0	0	12464
RAB6B	0	0	12465
RAB7A	0	0	12466
RAB7B	0	0	12467
RAB8A	0	0	12468
RAB8B	0	0	12469
RAB9A	0	0	12470
RAB9B	0	0	12471
RABAC1	0	0	12472
RABEP1	0	0	12473
RABEP2	0	0	12474
RABEPK	0	0	12475
RABGAP1	0	0	12476
RABGAP1L	0	0	12477
RABGAP1L-AS1	0	0	12478
RABGAP1L-DT	0	0	12479
RABGAP1L-IT1	0	0	12480
RABGEF1	0	0	12481
RABGGTA	0	0	12482
RABGGTB	0	0	12483
RABGGTBP1	0	0	12484
RABIF	0	0	12485
RABL2A	0	0	12486
RABL2B	0	0	12487
RABL3	0	0	12488
RABL6	0	0	12489
RAC1	0	0	12490
RAC1P2	0	0	12491
RAC2	0	0	12492
RAC3	0	0	12493
RACGAP1	0	0	12494
RACK1	0	0	12495
RACK1P1	0	0	12496
RAD1	0	0	12497
RAD17	0	0	12498
RAD17P2	0	0	12499
RAD18	0	0	12500
RAD21	0	0	12501
RAD21-AS1	0	0	12502
RAD23A	0	0	12503
RAD23B	0	0	12504
RAD23BP1	0	0	12505
RAD50	0	0	12506
RAD51	0	0	12507
RAD51AP1	0	0	12508
RAD51-AS1	0	0	12509
RAD51B	0	0	12510
RAD51B-AS1	0	0	12511
RAD51C	0	0	12512
RAD51D	0	0	12513
RAD52	0	0	12514
RAD54B	0	0	12515
RAD54L	0	0	12516
RAD54L2	0	0	12517
RAD9A	0	0	12518
RAD9B	0	0	12519
RADIL	0	0	12520
RADX	0	0	12521
RAE1	0	0	12522
RAF1	0	0	12523
RAG1	0	0	12524
RAI1	0	0	12525
RAI14	0	0	12526
RAI2	0	0	12527
RALA	0	0	12528
RALB	0	0	12529
RALBP1	0	0	12530
RALGAPA1	0	0	12531
ACSS1	0	0	12532
RALGAPA2	0	0	12533
RALGAPB	0	0	12534
RALGDS	0	0	12535
RALGPS1	0	0	12536
RALGPS2	0	0	12537
RALGPS2-AS1	0	0	12538
RALY	0	0	12539
RALY-AS1	0	0	12540
RAMAC	0	0	12541
RAMACL	0	0	12542
RAMP1	0	0	12543
RAMP3	0	0	12544
RAN	0	0	12545
RANBP1	0	0	12546
RANBP10	0	0	12547
RANBP17	0	0	12548
RANBP2	0	0	12549
RANBP3	0	0	12550
RANBP3-DT	0	0	12551
RANBP6	0	0	12552
ACSS2	0	0	12553
RANGAP1	0	0	12554
RANGRF	0	0	12555
RANP1	0	0	12556
RAP1A	0	0	12557
RAP1AP	0	0	12558
RAP1B	0	0	12559
RAP1BL	0	0	12560
RAP1GAP	0	0	12561
RAP1GAP2	0	0	12562
RAP1GAP2-AS1	0	0	12563
RAP1GDS1	0	0	12564
RAP2A	0	0	12565
RAP2B	0	0	12566
RAP2C	0	0	12567
RAP2C-AS1	0	0	12568
RAPGEF1	0	0	12569
RAPGEF2	0	0	12570
RAPGEF3	0	0	12571
RAPGEF4	0	0	12572
RAPGEF5	0	0	12573
RAPGEF6	0	0	12574
RAPGEFL1	0	0	12575
RAPH1	0	0	12576
RAPSN	0	0	12577
RARA	0	0	12578
RARA-AS1	0	0	12579
RARB	0	0	12580
RARG	0	0	12581
RARRES2	0	0	12582
RARS1	0	0	12583
RARS2	0	0	12584
RASA1	0	0	12585
ACSS3	0	0	12586
RASA2-IT1	0	0	12587
RASA3	0	0	12588
RASA3-IT1	0	0	12589
RASA4	0	0	12590
RASA4B	0	0	12591
RASA4DP	0	0	12592
RASA4EP	0	0	12593
RASAL1	0	0	12594
RASAL2	0	0	12595
RASAL3	0	0	12596
RASD1	0	0	12597
RASD2	0	0	12598
RASGEF1A	0	0	12599
RASGEF1B	0	0	12600
RASGRF1	0	0	12601
RASGRF2	0	0	12602
RASGRF2-AS1	0	0	12603
RASGRP1	0	0	12604
RASGRP2	0	0	12605
RASGRP3	0	0	12606
RASGRP4	0	0	12607
ACTA1	0	0	12608
RASL10A	0	0	12609
RASL11A	0	0	12610
RASSF1	0	0	12611
RASSF1-AS1	0	0	12612
RASSF2	0	0	12613
RASSF3	0	0	12614
RASSF4	0	0	12615
RASSF5	0	0	12616
RASSF6	0	0	12617
RASSF7	0	0	12618
RASSF8	0	0	12619
RASSF8-AS1	0	0	12620
RAVER1	0	0	12621
RAVER2	0	0	12622
RB1	0	0	12623
RB1CC1	0	0	12624
RB1-DT	0	0	12625
RBAK	0	0	12626
RBBP4	0	0	12627
RBBP4P1	0	0	12628
RBBP4P2	0	0	12629
RBBP5	0	0	12630
RBBP6	0	0	12631
RBBP7	0	0	12632
RBBP8	0	0	12633
RBBP8-AS1	0	0	12634
RBBP8P1	0	0	12635
RBBP9	0	0	12636
ACTA2	0	0	12637
RBFA	0	0	12638
RBFADN	0	0	12639
RBFOX2	0	0	12640
RBFOX3	0	0	12641
ACTA2-AS1	0	0	12642
RBKS	0	0	12643
RBL1	0	0	12644
RBL2	0	0	12645
RBM10	0	0	12646
RBM11	0	0	12647
RBM12	0	0	12648
RBM12B	0	0	12649
RBM12B-AS1	0	0	12650
RBM14	0	0	12651
RBM14-RBM4	0	0	12652
RBM15	0	0	12653
RBM15-AS1	0	0	12654
RBM15B	0	0	12655
RBM17	0	0	12656
RBM18	0	0	12657
RBM19	0	0	12658
RBM20	0	0	12659
RBM22	0	0	12660
ACTB	0	0	12661
RBM23	0	0	12662
RBM24	0	0	12663
RBM25	0	0	12664
RBM25-AS1	0	0	12665
RBM26	0	0	12666
RBM26-AS1	0	0	12667
RBM27	0	0	12668
RBM28	0	0	12669
RBM3	0	0	12670
RBM33	0	0	12671
RBM33-DT	0	0	12672
RBM34	0	0	12673
RBM38	0	0	12674
RBM38-AS1	0	0	12675
RBM39	0	0	12676
RBM39P1	0	0	12677
RBM4	0	0	12678
RBM41	0	0	12679
RBM42	0	0	12680
RBM43	0	0	12681
RBM44	0	0	12682
RBM45	0	0	12683
RBM47	0	0	12684
RBM48	0	0	12685
RBM4B	0	0	12686
RBM5	0	0	12687
RBM5-AS1	0	0	12688
RBM6	0	0	12689
RBM7	0	0	12690
RBM8A	0	0	12691
RBM8B	0	0	12692
RBMS1	0	0	12693
RBMS1P1	0	0	12694
RBMS2	0	0	12695
RBMS3	0	0	12696
RBMX	0	0	12697
RBMX2	0	0	12698
ACTBL2	0	0	12699
ACTBP11	0	0	12700
RBMXP2	0	0	12701
RBP5	0	0	12702
RBP7	0	0	12703
RBPJ	0	0	12704
RBPMS	0	0	12705
RBPMS2	0	0	12706
RBSN	0	0	12707
RBX1	0	0	12708
RC3H1	0	0	12709
RC3H1-DT	0	0	12710
RC3H1-IT1	0	0	12711
RC3H2	0	0	12712
RCAN1	0	0	12713
RCAN2	0	0	12714
RCAN3	0	0	12715
RCAN3AS	0	0	12716
RCBTB1	0	0	12717
RCBTB2	0	0	12718
RCC1	0	0	12719
RCC1L	0	0	12720
RCC2	0	0	12721
RCC2P6	0	0	12722
RCCD1	0	0	12723
ACTBP2	0	0	12724
RCE1	0	0	12725
RCHY1	0	0	12726
RCL1	0	0	12727
RCN1	0	0	12728
RCN2	0	0	12729
RCN3	0	0	12730
RCOR1	0	0	12731
RCOR3	0	0	12732
RCSD1	0	0	12733
RCVRN	0	0	12734
RDH10	0	0	12735
RDH11	0	0	12736
RDH12	0	0	12737
RDH13	0	0	12738
RDH14	0	0	12739
RDH16	0	0	12740
RDH5	0	0	12741
RDM1	0	0	12742
RDM1P3	0	0	12743
RDUR	0	0	12744
RDX	0	0	12745
REC8	0	0	12746
RECK	0	0	12747
RECQL	0	0	12748
RECQL4	0	0	12749
RECQL5	0	0	12750
REELD1	0	0	12751
REEP1	0	0	12752
REEP2	0	0	12753
REEP3	0	0	12754
REEP4	0	0	12755
REEP5	0	0	12756
REEP6	0	0	12757
REG4	0	0	12758
REL	0	0	12759
RELA	0	0	12760
RELA-DT	0	0	12761
RELB	0	0	12762
RELCH	0	0	12763
REL-DT	0	0	12764
RELL1	0	0	12765
RELL2	0	0	12766
RELT	0	0	12767
REM2	0	0	12768
RENBP	0	0	12769
RENO1	0	0	12770
REPIN1	0	0	12771
REPIN1-AS1	0	0	12772
REPS1	0	0	12773
REPS2	0	0	12774
RER1	0	0	12775
RERE	0	0	12776
RERE-AS1	0	0	12777
RESF1	0	0	12778
REST	0	0	12779
RET	0	0	12780
RETN	0	0	12781
RETREG1	0	0	12782
RETREG1-AS1	0	0	12783
ACTBP8	0	0	12784
RETREG3	0	0	12785
RETSAT	0	0	12786
REV1	0	0	12787
REV3L	0	0	12788
REV3L-AS1	0	0	12789
REX1BD	0	0	12790
REXO1	0	0	12791
REXO2	0	0	12792
REXO4	0	0	12793
REXO5	0	0	12794
RFC1	0	0	12795
RFC2	0	0	12796
RFC3	0	0	12797
RFC4	0	0	12798
RFC5	0	0	12799
RFESD	0	0	12800
RFFL	0	0	12801
RFK	0	0	12802
RFLNB	0	0	12803
RFNG	0	0	12804
RFPL1S	0	0	12805
RFPL2	0	0	12806
RFPL3S	0	0	12807
RFPL4A	0	0	12808
RFT1	0	0	12809
RFTN1	0	0	12810
ACTBP9	0	0	12811
RFWD3	0	0	12812
RFX1	0	0	12813
RFX2	0	0	12814
RFX2-AS1	0	0	12815
ACTC1	0	0	12816
RFX3-DT	0	0	12817
RFX5	0	0	12818
RFX5-AS1	0	0	12819
RFX7	0	0	12820
RFX8	0	0	12821
RFXANK	0	0	12822
RFXAP	0	0	12823
RGCC	0	0	12824
RGL1	0	0	12825
ACTG1P1	0	0	12826
RGL3	0	0	12827
RGL4	0	0	12828
RGL4P1	0	0	12829
RGMA	0	0	12830
RGMB	0	0	12831
RGP1	0	0	12832
RGPD1	0	0	12833
RGPD2	0	0	12834
RGPD3	0	0	12835
RGPD4	0	0	12836
RGPD6	0	0	12837
ACTG1P10	0	0	12838
RGS1	0	0	12839
RGS10	0	0	12840
RGS12	0	0	12841
RGS13	0	0	12842
RGS14	0	0	12843
RGS16	0	0	12844
RGS17	0	0	12845
RGS17P1	0	0	12846
RGS18	0	0	12847
RGS19	0	0	12848
RGS2	0	0	12849
RGS20	0	0	12850
RGS2-AS1	0	0	12851
RGS3	0	0	12852
RGS3-AS1	0	0	12853
RGS5	0	0	12854
RGS6	0	0	12855
RGS7	0	0	12856
RGS9	0	0	12857
RHAG	0	0	12858
RHBDD1	0	0	12859
RHBDD2	0	0	12860
RHBDD3	0	0	12861
RHBDF1	0	0	12862
RHBDF2	0	0	12863
RHBDL1	0	0	12864
ACTG1P14	0	0	12865
RHD	0	0	12866
RHEB	0	0	12867
RHEBL1	0	0	12868
RHEBP2	0	0	12869
RHEX	0	0	12870
RHNO1	0	0	12871
RHOA	0	0	12872
RHOA-IT1	0	0	12873
RHOB	0	0	12874
RHOBTB1	0	0	12875
RHOBTB2	0	0	12876
RHOBTB2-AS1	0	0	12877
RHOBTB3	0	0	12878
RHOC	0	0	12879
RHOD	0	0	12880
RHOF	0	0	12881
RHOG	0	0	12882
RHOH	0	0	12883
RHOQ	0	0	12884
RHOQ-AS1	0	0	12885
RHOQP1	0	0	12886
RHOQP2	0	0	12887
RHOT1	0	0	12888
RHOT1P1	0	0	12889
RHOT1P2	0	0	12890
RHOT2	0	0	12891
RHOU	0	0	12892
RHOXF1	0	0	12893
RHOXF1-AS1	0	0	12894
RHOXF1P3	0	0	12895
RHPN1	0	0	12896
RHPN1-AS1	0	0	12897
RHPN2	0	0	12898
RIBC1	0	0	12899
RIBC2	0	0	12900
RIC1	0	0	12901
RIC3	0	0	12902
RIC8A	0	0	12903
RIC8B	0	0	12904
RICTOR	0	0	12905
RIDA	0	0	12906
RIF1	0	0	12907
RIGI	0	0	12908
RILP	0	0	12909
RILPL1	0	0	12910
ACTG1P20	0	0	12911
RIMBP2	0	0	12912
RIMBP3	0	0	12913
RIMBP3B	0	0	12914
ACTG1P3	0	0	12915
RIMKLB	0	0	12916
RIMKLBP1	0	0	12917
RIMKLBP2	0	0	12918
RIMOC1	0	0	12919
RIMS3	0	0	12920
RIN1	0	0	12921
RIN2	0	0	12922
RIN3	0	0	12923
RING1	0	0	12924
RINL	0	0	12925
RINT1	0	0	12926
RIOK1	0	0	12927
RIOK2	0	0	12928
RIOK3	0	0	12929
RIOX1	0	0	12930
RIOX2	0	0	12931
RIPK1	0	0	12932
RIPK2	0	0	12933
RIPK3	0	0	12934
RIPK4	0	0	12935
RIPOR1	0	0	12936
RIPOR2	0	0	12937
RIPOR3	0	0	12938
RIT1	0	0	12939
ACTG2	0	0	12940
RLBP1	0	0	12941
ACTL10	0	0	12942
RLIG1	0	0	12943
RLIM	0	0	12944
RLIMP1	0	0	12945
RLN1	0	0	12946
RLN2	0	0	12947
RMC1	0	0	12948
RMDN1	0	0	12949
RMDN2	0	0	12950
RMDN3	0	0	12951
RMI1	0	0	12952
RMI2	0	0	12953
RMND1	0	0	12954
RMND5A	0	0	12955
RMND5B	0	0	12956
RMP24	0	0	12957
RMP64	0	0	12958
RMRP	0	0	12959
RN7SKP110	0	0	12960
RN7SKP127	0	0	12961
RN7SKP150	0	0	12962
RN7SKP151	0	0	12963
RN7SKP16	0	0	12964
RN7SKP173	0	0	12965
RN7SKP23	0	0	12966
RN7SKP230	0	0	12967
RN7SKP269	0	0	12968
RN7SKP287	0	0	12969
RN7SKP78	0	0	12970
RN7SKP80	0	0	12971
RN7SL1	0	0	12972
RN7SL105P	0	0	12973
RN7SL113P	0	0	12974
RN7SL130P	0	0	12975
RN7SL138P	0	0	12976
RN7SL15P	0	0	12977
RN7SL172P	0	0	12978
RN7SL181P	0	0	12979
RN7SL192P	0	0	12980
RN7SL200P	0	0	12981
RN7SL220P	0	0	12982
RN7SL230P	0	0	12983
RN7SL233P	0	0	12984
RN7SL23P	0	0	12985
RN7SL258P	0	0	12986
RN7SL262P	0	0	12987
RN7SL263P	0	0	12988
RN7SL268P	0	0	12989
RN7SL269P	0	0	12990
RN7SL280P	0	0	12991
RN7SL3	0	0	12992
ACTL6A	0	0	12993
RN7SL329P	0	0	12994
RN7SL32P	0	0	12995
RN7SL333P	0	0	12996
RN7SL336P	0	0	12997
RN7SL337P	0	0	12998
RN7SL34P	0	0	12999
RN7SL364P	0	0	13000
RN7SL368P	0	0	13001
RN7SL377P	0	0	13002
RN7SL381P	0	0	13003
RN7SL385P	0	0	13004
RN7SL441P	0	0	13005
RN7SL444P	0	0	13006
RN7SL449P	0	0	13007
RN7SL473P	0	0	13008
RN7SL47P	0	0	13009
RN7SL481P	0	0	13010
RN7SL49P	0	0	13011
RN7SL4P	0	0	13012
RN7SL505P	0	0	13013
ACTMAP	0	0	13014
RN7SL535P	0	0	13015
RN7SL558P	0	0	13016
RN7SL559P	0	0	13017
RN7SL574P	0	0	13018
RN7SL587P	0	0	13019
RN7SL589P	0	0	13020
RN7SL600P	0	0	13021
RN7SL608P	0	0	13022
RN7SL663P	0	0	13023
RN7SL684P	0	0	13024
RN7SL738P	0	0	13025
RN7SL743P	0	0	13026
RN7SL749P	0	0	13027
RN7SL767P	0	0	13028
RN7SL798P	0	0	13029
RN7SL809P	0	0	13030
RN7SL812P	0	0	13031
RN7SL832P	0	0	13032
RN7SL834P	0	0	13033
RN7SL842P	0	0	13034
RN7SL851P	0	0	13035
RNA5SP195	0	0	13036
RNA5SP207	0	0	13037
RNA5SP317	0	0	13038
RNA5SP37	0	0	13039
RNA5SP466	0	0	13040
RNA5SP490	0	0	13041
RNA5SP492	0	0	13042
RNA5SP494	0	0	13043
RNA5SP78	0	0	13044
RNA5SP82	0	0	13045
RNASE1	0	0	13046
RNASE2	0	0	13047
RNASE2CP	0	0	13048
RNASE3	0	0	13049
RNASE4	0	0	13050
RNASE6	0	0	13051
RNASEH1	0	0	13052
RNASEH1-DT	0	0	13053
RNASEH2A	0	0	13054
RNASEH2B	0	0	13055
RNASEH2B-AS1	0	0	13056
RNASEH2C	0	0	13057
RNASEK	0	0	13058
RNASEL	0	0	13059
RNASET2	0	0	13060
RND1	0	0	13061
RND2	0	0	13062
RNF10	0	0	13063
RNF103	0	0	13064
RNF103-CHMP3	0	0	13065
RNF11	0	0	13066
RNF111	0	0	13067
RNF112	0	0	13068
RNF113A	0	0	13069
RNF114	0	0	13070
RNF115	0	0	13071
RNF121	0	0	13072
RNF122	0	0	13073
RNF123	0	0	13074
RNF125	0	0	13075
ACTN1	0	0	13076
RNF13	0	0	13077
RNF130	0	0	13078
RNF135	0	0	13079
RNF138	0	0	13080
RNF139	0	0	13081
RNF139-DT	0	0	13082
RNF14	0	0	13083
RNF141	0	0	13084
RNF144A	0	0	13085
RNF144B	0	0	13086
RNF145	0	0	13087
RNF146	0	0	13088
RNF149	0	0	13089
RNF14P3	0	0	13090
RNF150	0	0	13091
RNF152	0	0	13092
RNF157	0	0	13093
RNF157-AS1	0	0	13094
RNF166	0	0	13095
RNF167	0	0	13096
RNF168	0	0	13097
RNF169	0	0	13098
RNF17	0	0	13099
RNF170	0	0	13100
RNF175	0	0	13101
RNF181	0	0	13102
RNF182	0	0	13103
RNF185	0	0	13104
RNF187	0	0	13105
RNF19A	0	0	13106
RNF19B	0	0	13107
RNF2	0	0	13108
RNF20	0	0	13109
RNF207	0	0	13110
RNF208	0	0	13111
RNF212	0	0	13112
RNF213	0	0	13113
ACTN1-DT	0	0	13114
RNF214	0	0	13115
RNF215	0	0	13116
RNF216	0	0	13117
RNF216-IT1	0	0	13118
RNF216P1	0	0	13119
RNF217	0	0	13120
RNF217-AS1	0	0	13121
RNF220	0	0	13122
RNF222	0	0	13123
RNF224	0	0	13124
RNF227	0	0	13125
RNF24	0	0	13126
RNF25	0	0	13127
RNF26	0	0	13128
RNF31	0	0	13129
RNF32	0	0	13130
RNF32-AS1	0	0	13131
RNF32-DT	0	0	13132
RNF34	0	0	13133
RNF38	0	0	13134
RNF39	0	0	13135
RNF4	0	0	13136
RNF40	0	0	13137
RNF41	0	0	13138
RNF43	0	0	13139
ACTN4	0	0	13140
RNF5	0	0	13141
RNF5P1	0	0	13142
RNF6	0	0	13143
ACTR10	0	0	13144
RNF8	0	0	13145
RNFT1	0	0	13146
RNFT1-DT	0	0	13147
RNFT2	0	0	13148
RNGTT	0	0	13149
RNH1	0	0	13150
RNLS	0	0	13151
RNMT	0	0	13152
RNPC3	0	0	13153
RNPEP	0	0	13154
RNPEPL1	0	0	13155
RNPS1	0	0	13156
RNPS1P1	0	0	13157
ACTR1A	0	0	13158
RNU1-103P	0	0	13159
RNU1-2	0	0	13160
RNU1-22P	0	0	13161
RNU2-63P	0	0	13162
RNU2-68P	0	0	13163
RNU2-6P	0	0	13164
RNU4-1	0	0	13165
RNU4-2	0	0	13166
RNU4-39P	0	0	13167
RNU4-40P	0	0	13168
RNU4-47P	0	0	13169
RNU4-51P	0	0	13170
ACTR1B	0	0	13171
RNU4ATAC	0	0	13172
RNU4ATAC18P	0	0	13173
RNU5A-1	0	0	13174
RNU5A-6P	0	0	13175
RNU5B-1	0	0	13176
RNU5B-2P	0	0	13177
RNU5D-1	0	0	13178
RNU5E-4P	0	0	13179
RNU5F-1	0	0	13180
RNU6-1005P	0	0	13181
RNU6-1010P	0	0	13182
RNU6-1016P	0	0	13183
RNU6-101P	0	0	13184
RNU6-1024P	0	0	13185
RNU6-1053P	0	0	13186
RNU6-1111P	0	0	13187
RNU6-1128P	0	0	13188
RNU6-1153P	0	0	13189
RNU6-1157P	0	0	13190
RNU6-118P	0	0	13191
RNU6-1223P	0	0	13192
RNU6-125P	0	0	13193
ACTR2	0	0	13194
RNU6-1280P	0	0	13195
RNU6-1285P	0	0	13196
RNU6-1294P	0	0	13197
RNU6-130P	0	0	13198
RNU6-172P	0	0	13199
RNU6-176P	0	0	13200
RNU6-194P	0	0	13201
RNU6-196P	0	0	13202
RNU6-226P	0	0	13203
RNU6-238P	0	0	13204
RNU6-242P	0	0	13205
RNU6-30P	0	0	13206
RNU6-31P	0	0	13207
RNU6-322P	0	0	13208
RNU6-32P	0	0	13209
RNU6-37P	0	0	13210
RNU6-387P	0	0	13211
RNU6-415P	0	0	13212
RNU6-418P	0	0	13213
RNU6-437P	0	0	13214
RNU6-476P	0	0	13215
RNU6-484P	0	0	13216
RNU6-48P	0	0	13217
RNU6-516P	0	0	13218
RNU6-531P	0	0	13219
RNU6-539P	0	0	13220
RNU6-549P	0	0	13221
RNU6-574P	0	0	13222
RNU6-595P	0	0	13223
RNU6-5P	0	0	13224
RNU6-611P	0	0	13225
RNU6-638P	0	0	13226
RNU6-665P	0	0	13227
RNU6-761P	0	0	13228
RNU6-790P	0	0	13229
RNU6-8	0	0	13230
RNU6-807P	0	0	13231
RNU6-824P	0	0	13232
RNU6-82P	0	0	13233
RNU6-877P	0	0	13234
RNU6-878P	0	0	13235
RNU6-890P	0	0	13236
RNU6-917P	0	0	13237
RNU6-920P	0	0	13238
RNU6-933P	0	0	13239
RNU6-94P	0	0	13240
RNU6-969P	0	0	13241
RNU6-975P	0	0	13242
RNU6-97P	0	0	13243
RNU6ATAC18P	0	0	13244
RNU6ATAC24P	0	0	13245
RNU6ATAC39P	0	0	13246
RNU7-115P	0	0	13247
RNU7-140P	0	0	13248
RNU7-181P	0	0	13249
RNU7-3P	0	0	13250
RNU7-40P	0	0	13251
RNU7-41P	0	0	13252
RNU7-45P	0	0	13253
RNU7-49P	0	0	13254
RNU7-75P	0	0	13255
RNVU1-15	0	0	13256
RNVU1-2	0	0	13257
RNVU1-25	0	0	13258
RNVU1-26	0	0	13259
RNVU1-27	0	0	13260
RNVU1-29	0	0	13261
RNVU1-3	0	0	13262
RNVU1-30	0	0	13263
RNVU1-31	0	0	13264
ACTR2P2	0	0	13265
RNVU1-7	0	0	13266
RNY1P12	0	0	13267
RNY1P13	0	0	13268
RNY1P16	0	0	13269
RNY1P9	0	0	13270
RNY4P10	0	0	13271
RNY4P37	0	0	13272
RO60	0	0	13273
ROBO1	0	0	13274
ROBO3	0	0	13275
ROBO4	0	0	13276
ROCK1	0	0	13277
ACTR3	0	0	13278
ROGDI	0	0	13279
ROM1	0	0	13280
ROMO1	0	0	13281
ROPN1L	0	0	13282
ROR1	0	0	13283
ROR2	0	0	13284
RORA	0	0	13285
RORA-AS1	0	0	13286
RORA-AS4	0	0	13287
RORB	0	0	13288
RORC	0	0	13289
RP2	0	0	13290
RP9	0	0	13291
ACTR3-AS1	0	0	13292
RPA2	0	0	13293
RPA3	0	0	13294
RPA4	0	0	13295
RPAIN	0	0	13296
RPAP1	0	0	13297
RPAP2	0	0	13298
RPAP3	0	0	13299
RPAP3-DT	0	0	13300
RPE	0	0	13301
RPEP4	0	0	13302
RPF1	0	0	13303
RPF2	0	0	13304
RPGR	0	0	13305
RPGRIP1	0	0	13306
RPGRIP1L	0	0	13307
RPH3A	0	0	13308
RPH3AL	0	0	13309
RPH3AL-AS1	0	0	13310
RPIA	0	0	13311
RPL10	0	0	13312
RPL10A	0	0	13313
RPL10AP2	0	0	13314
RPL10AP6	0	0	13315
RPL10L	0	0	13316
RPL10P12	0	0	13317
ACTR3B	0	0	13318
RPL10P3	0	0	13319
RPL10P6	0	0	13320
RPL10P9	0	0	13321
RPL11	0	0	13322
RPL11P1	0	0	13323
RPL11P3	0	0	13324
RPL12	0	0	13325
RPL12P12	0	0	13326
RPL12P18	0	0	13327
RPL12P27	0	0	13328
RPL12P4	0	0	13329
RPL12P42	0	0	13330
RPL12P44	0	0	13331
RPL12P47	0	0	13332
RPL12P6	0	0	13333
RPL13	0	0	13334
RPL13A	0	0	13335
RPL13AP12	0	0	13336
RPL13AP16	0	0	13337
RPL13AP20	0	0	13338
RPL13AP22	0	0	13339
RPL13AP24	0	0	13340
RPL13AP25	0	0	13341
RPL13AP26	0	0	13342
RPL13AP5	0	0	13343
RPL13AP6	0	0	13344
RPL13AP8	0	0	13345
RPL13P12	0	0	13346
RPL13P8	0	0	13347
RPL14	0	0	13348
RPL14P1	0	0	13349
RPL14P3	0	0	13350
RPL15	0	0	13351
RPL15P14	0	0	13352
RPL15P16	0	0	13353
RPL15P18	0	0	13354
ACTR3C	0	0	13355
RPL15P22	0	0	13356
RPL15P3	0	0	13357
RPL15P7	0	0	13358
RPL17	0	0	13359
ACTR5	0	0	13360
RPL17P24	0	0	13361
RPL17P28	0	0	13362
RPL17P33	0	0	13363
RPL17P36	0	0	13364
RPL17P39	0	0	13365
RPL17P50	0	0	13366
RPL17P6	0	0	13367
RPL17P7	0	0	13368
RPL17P8	0	0	13369
RPL17P9	0	0	13370
RPL18	0	0	13371
RPL18A	0	0	13372
RPL18AP16	0	0	13373
RPL18AP3	0	0	13374
RPL18AP7	0	0	13375
RPL18P10	0	0	13376
RPL18P13	0	0	13377
RPL19	0	0	13378
RPL19P16	0	0	13379
RPL19P6	0	0	13380
RPL21	0	0	13381
RPL21P1	0	0	13382
RPL21P10	0	0	13383
RPL21P11	0	0	13384
RPL21P118	0	0	13385
RPL21P119	0	0	13386
RPL21P120	0	0	13387
RPL21P123	0	0	13388
ACTR6	0	0	13389
RPL21P131	0	0	13390
RPL21P137	0	0	13391
RPL21P16	0	0	13392
RPL21P19	0	0	13393
RPL21P20	0	0	13394
RPL21P28	0	0	13395
RPL21P35	0	0	13396
RPL21P44	0	0	13397
RPL21P46	0	0	13398
RPL21P48	0	0	13399
RPL21P60	0	0	13400
RPL21P7	0	0	13401
RPL21P75	0	0	13402
RPL21P80	0	0	13403
RPL21P86	0	0	13404
RPL21P89	0	0	13405
ACTR8	0	0	13406
RPL21P95	0	0	13407
ACVR1	0	0	13408
ACVR1B	0	0	13409
RPL22	0	0	13410
RPL22L1	0	0	13411
RPL22P1	0	0	13412
RPL22P2	0	0	13413
RPL22P24	0	0	13414
ACVR1C	0	0	13415
RPL23	0	0	13416
RPL23A	0	0	13417
RPL23AP18	0	0	13418
RPL23AP25	0	0	13419
RPL23AP37	0	0	13420
ACVR2A	0	0	13421
RPL23AP64	0	0	13422
RPL23AP65	0	0	13423
RPL23AP74	0	0	13424
RPL23AP81	0	0	13425
RPL23P2	0	0	13426
RPL23P6	0	0	13427
RPL23P8	0	0	13428
RPL24	0	0	13429
RPL24P2	0	0	13430
RPL24P4	0	0	13431
RPL24P6	0	0	13432
RPL24P8	0	0	13433
RPL26	0	0	13434
RPL26L1	0	0	13435
RPL26L1-AS1	0	0	13436
RPL26P19	0	0	13437
ACVR2B	0	0	13438
RPL26P6	0	0	13439
ACVR2B-AS1	0	0	13440
RPL27A	0	0	13441
RPL27AP5	0	0	13442
RPL28	0	0	13443
RPL28P2	0	0	13444
RPL28P5	0	0	13445
RPL29	0	0	13446
RPL29P11	0	0	13447
RPL29P14	0	0	13448
RPL29P17	0	0	13449
RPL29P26	0	0	13450
ACVRL1	0	0	13451
RPL29P4	0	0	13452
RPL3	0	0	13453
RPL30	0	0	13454
RPL30-AS1	0	0	13455
RPL30P14	0	0	13456
RPL30P4	0	0	13457
RPL31	0	0	13458
RPL31P10	0	0	13459
RPL31P17	0	0	13460
RPL31P38	0	0	13461
RPL31P4	0	0	13462
ACY1	0	0	13463
RPL31P49	0	0	13464
RPL31P52	0	0	13465
RPL31P62	0	0	13466
ACY3	0	0	13467
RPL32P1	0	0	13468
RPL32P11	0	0	13469
RPL32P16	0	0	13470
RPL32P18	0	0	13471
RPL32P2	0	0	13472
RPL32P32	0	0	13473
RPL32P34	0	0	13474
RPL34	0	0	13475
RPL34-DT	0	0	13476
RPL34P14	0	0	13477
RPL34P18	0	0	13478
RPL34P20	0	0	13479
RPL34P22	0	0	13480
RPL34P24	0	0	13481
RPL34P33	0	0	13482
RPL34P34	0	0	13483
RPL35	0	0	13484
RPL35A	0	0	13485
RPL35AP19	0	0	13486
RPL35AP2	0	0	13487
RPL35AP32	0	0	13488
RPL35AP34	0	0	13489
RPL35AP5	0	0	13490
RPL35P1	0	0	13491
RPL35P5	0	0	13492
RPL36	0	0	13493
RPL36A	0	0	13494
RPL36AL	0	0	13495
RPL36AP16	0	0	13496
RPL36AP37	0	0	13497
ACYP1	0	0	13498
RPL36AP7	0	0	13499
RPL36AP8	0	0	13500
RPL36P14	0	0	13501
RPL37	0	0	13502
RPL37A	0	0	13503
RPL37A-DT	0	0	13504
RPL37AP1	0	0	13505
RPL37AP8	0	0	13506
RPL37P2	0	0	13507
RPL37P23	0	0	13508
RPL38	0	0	13509
RPL39	0	0	13510
ACYP2	0	0	13511
RPL39P15	0	0	13512
RPL39P3	0	0	13513
RPL39P36	0	0	13514
RPL39P38	0	0	13515
RPL39P41	0	0	13516
RPL3P2	0	0	13517
RPL3P3	0	0	13518
RPL3P4	0	0	13519
RPL3P6	0	0	13520
RPL3P7	0	0	13521
RPL3P9	0	0	13522
RPL4	0	0	13523
RPL41	0	0	13524
RPL41P1	0	0	13525
RPL41P2	0	0	13526
RPL41P5	0	0	13527
RPL4P1	0	0	13528
RPL4P3	0	0	13529
RPL4P4	0	0	13530
RPL4P5	0	0	13531
RPL4P6	0	0	13532
RPL4P7	0	0	13533
RPL5	0	0	13534
RPL5P1	0	0	13535
RPL5P12	0	0	13536
RPL5P13	0	0	13537
RPL5P17	0	0	13538
RPL5P18	0	0	13539
RPL5P23	0	0	13540
RPL5P3	0	0	13541
RPL5P30	0	0	13542
RPL5P34	0	0	13543
RPL5P35	0	0	13544
RPL5P4	0	0	13545
RPL5P8	0	0	13546
RPL5P9	0	0	13547
RPL6	0	0	13548
RPL6P10	0	0	13549
RPL6P19	0	0	13550
RPL6P20	0	0	13551
RPL6P3	0	0	13552
RPL7	0	0	13553
RPL7A	0	0	13554
RPL7AP10	0	0	13555
RPL7AP11	0	0	13556
RPL7AP16	0	0	13557
RPL7AP20	0	0	13558
RPL7AP26	0	0	13559
RPL7AP30	0	0	13560
RPL7AP31	0	0	13561
RPL7AP36	0	0	13562
RPL7AP39	0	0	13563
RPL7AP43	0	0	13564
RPL7AP45	0	0	13565
RPL7AP50	0	0	13566
ADA	0	0	13567
ADA2	0	0	13568
RPL7AP60	0	0	13569
ADAM10	0	0	13570
RPL7AP63	0	0	13571
RPL7AP64	0	0	13572
RPL7AP66	0	0	13573
RPL7AP70	0	0	13574
RPL7AP75	0	0	13575
RPL7AP82	0	0	13576
RPL7L1	0	0	13577
RPL7L1P3	0	0	13578
RPL7P1	0	0	13579
RPL7P18	0	0	13580
RPL7P19	0	0	13581
RPL7P23	0	0	13582
RPL7P26	0	0	13583
RPL7P32	0	0	13584
RPL7P44	0	0	13585
RPL7P50	0	0	13586
RPL7P57	0	0	13587
ADAM11	0	0	13588
RPL7P9	0	0	13589
RPL8	0	0	13590
RPL8P3	0	0	13591
RPL8P4	0	0	13592
RPL8P5	0	0	13593
RPL9	0	0	13594
RPL9P18	0	0	13595
RPL9P3	0	0	13596
RPL9P32	0	0	13597
RPL9P33	0	0	13598
RPL9P7	0	0	13599
RPLP0	0	0	13600
RPLP0P12	0	0	13601
RPLP0P6	0	0	13602
RPLP0P9	0	0	13603
RPLP1	0	0	13604
RPLP2	0	0	13605
ADAM12	0	0	13606
RPN2	0	0	13607
RPP14	0	0	13608
RPP21	0	0	13609
RPP25	0	0	13610
RPP25L	0	0	13611
RPP30	0	0	13612
ADAM15	0	0	13613
RPP38-DT	0	0	13614
RPP40	0	0	13615
RPRD1A	0	0	13616
RPRD1B	0	0	13617
RPRD2	0	0	13618
RPS10	0	0	13619
RPS10P13	0	0	13620
RPS10P16	0	0	13621
RPS10P3	0	0	13622
ADAM17	0	0	13623
RPS10P5	0	0	13624
RPS11	0	0	13625
RPS12	0	0	13626
RPS12P20	0	0	13627
RPS12P26	0	0	13628
RPS12P27	0	0	13629
RPS12P3	0	0	13630
RPS12P32	0	0	13631
RPS12P4	0	0	13632
RPS13	0	0	13633
RPS13P2	0	0	13634
RPS14	0	0	13635
RPS14P4	0	0	13636
RPS14P8	0	0	13637
RPS15	0	0	13638
RPS15A	0	0	13639
RPS15AP1	0	0	13640
RPS15AP10	0	0	13641
RPS15AP11	0	0	13642
RPS15AP12	0	0	13643
RPS15AP16	0	0	13644
RPS15AP19	0	0	13645
RPS15AP24	0	0	13646
RPS15AP27	0	0	13647
RPS15AP30	0	0	13648
RPS15AP38	0	0	13649
RPS15AP6	0	0	13650
RPS15P4	0	0	13651
RPS16	0	0	13652
RPS16P5	0	0	13653
RPS17	0	0	13654
RPS17P16	0	0	13655
RPS18	0	0	13656
RPS18P12	0	0	13657
RPS18P14	0	0	13658
RPS18P5	0	0	13659
RPS19	0	0	13660
RPS19BP1	0	0	13661
RPS19P1	0	0	13662
RPS19P3	0	0	13663
RPS2	0	0	13664
RPS20	0	0	13665
RPS20P14	0	0	13666
RPS20P2	0	0	13667
RPS20P33	0	0	13668
RPS21	0	0	13669
RPS21-DT	0	0	13670
RPS23	0	0	13671
RPS23P1	0	0	13672
RPS23P6	0	0	13673
ADAM19	0	0	13674
RPS24	0	0	13675
RPS24P19	0	0	13676
RPS24P8	0	0	13677
RPS25	0	0	13678
RPS25P3	0	0	13679
RPS26	0	0	13680
RPS26P13	0	0	13681
RPS26P15	0	0	13682
RPS26P21	0	0	13683
RPS26P22	0	0	13684
RPS26P42	0	0	13685
RPS26P47	0	0	13686
RPS27	0	0	13687
RPS27A	0	0	13688
RPS27AP1	0	0	13689
RPS27AP11	0	0	13690
RPS27AP12	0	0	13691
RPS27AP2	0	0	13692
RPS27AP5	0	0	13693
RPS27AP7	0	0	13694
RPS27L	0	0	13695
ADAM1B	0	0	13696
RPS27P17	0	0	13697
RPS27P19	0	0	13698
RPS27P2	0	0	13699
RPS27P29	0	0	13700
RPS27P3	0	0	13701
ADAM22	0	0	13702
RPS27P6	0	0	13703
RPS27P8	0	0	13704
RPS27P9	0	0	13705
RPS28	0	0	13706
RPS28P4	0	0	13707
RPS28P7	0	0	13708
RPS29	0	0	13709
RPS29P14	0	0	13710
RPS29P16	0	0	13711
ADAM23	0	0	13712
RPS29P5	0	0	13713
RPS2P17	0	0	13714
RPS2P29	0	0	13715
RPS2P32	0	0	13716
RPS2P36	0	0	13717
RPS2P41	0	0	13718
RPS2P44	0	0	13719
RPS2P46	0	0	13720
RPS2P48	0	0	13721
RPS2P5	0	0	13722
RPS2P53	0	0	13723
RPS2P55	0	0	13724
RPS2P7	0	0	13725
RPS3	0	0	13726
RPS3A	0	0	13727
ADAM28	0	0	13728
RPS3AP20	0	0	13729
RPS3AP21	0	0	13730
RPS3AP25	0	0	13731
RPS3AP26	0	0	13732
RPS3AP27	0	0	13733
RPS3AP29	0	0	13734
RPS3AP30	0	0	13735
RPS3AP31	0	0	13736
RPS3AP34	0	0	13737
RPS3AP38	0	0	13738
RPS3AP47	0	0	13739
RPS3AP49	0	0	13740
RPS3AP5	0	0	13741
RPS3AP6	0	0	13742
RPS3AP7	0	0	13743
RPS3P3	0	0	13744
RPS3P4	0	0	13745
RPS3P6	0	0	13746
RPS4X	0	0	13747
RPS4XP1	0	0	13748
RPS4XP11	0	0	13749
RPS4XP14	0	0	13750
RPS4XP3	0	0	13751
RPS4XP6	0	0	13752
RPS4Y1	0	0	13753
RPS5	0	0	13754
RPS6	0	0	13755
RPS6KA1	0	0	13756
RPS6KA2	0	0	13757
RPS6KA3	0	0	13758
RPS6KA4	0	0	13759
RPS6KA5	0	0	13760
RPS6KA6	0	0	13761
RPS6KB1	0	0	13762
RPS6KB2	0	0	13763
RPS6KC1	0	0	13764
RPS6KL1	0	0	13765
RPS6P16	0	0	13766
RPS6P25	0	0	13767
RPS7	0	0	13768
RPS7P1	0	0	13769
RPS7P10	0	0	13770
RPS7P11	0	0	13771
RPS7P3	0	0	13772
RPS7P4	0	0	13773
RPS8	0	0	13774
RPS8P10	0	0	13775
RPS8P3	0	0	13776
RPS9	0	0	13777
RPS9P2	0	0	13778
RPSA	0	0	13779
RPSA2	0	0	13780
RPSAP12	0	0	13781
RPSAP15	0	0	13782
RPSAP17	0	0	13783
RPSAP18	0	0	13784
RPSAP19	0	0	13785
RPSAP21	0	0	13786
RPSAP29	0	0	13787
RPSAP46	0	0	13788
RPSAP47	0	0	13789
RPSAP5	0	0	13790
RPSAP54	0	0	13791
RPSAP56	0	0	13792
RPSAP8	0	0	13793
RPSAP9	0	0	13794
RPTOR	0	0	13795
RPUSD1	0	0	13796
RPUSD2	0	0	13797
RPUSD3	0	0	13798
RPUSD4	0	0	13799
RRAD	0	0	13800
RRAGA	0	0	13801
RRAGB	0	0	13802
RRAGC	0	0	13803
RRAGC-DT	0	0	13804
RRAGD	0	0	13805
RRAS	0	0	13806
RRAS2	0	0	13807
RRBP1	0	0	13808
RREB1	0	0	13809
RRM1	0	0	13810
RRM2	0	0	13811
RRM2B	0	0	13812
RRM2P3	0	0	13813
RRN3	0	0	13814
RRN3P2	0	0	13815
RRN3P4	0	0	13816
RRP1	0	0	13817
RRP12	0	0	13818
RRP15	0	0	13819
RRP1B	0	0	13820
ADAM33	0	0	13821
RRP7A	0	0	13822
RRP8	0	0	13823
RRP9	0	0	13824
RRS1	0	0	13825
RRS1-DT	0	0	13826
RSAD1	0	0	13827
RSAD2	0	0	13828
RSBN1	0	0	13829
RSBN1L	0	0	13830
RSF1	0	0	13831
RSF1-IT1	0	0	13832
RSF1-IT2	0	0	13833
RSKR	0	0	13834
RSL1D1	0	0	13835
RSL1D1-DT	0	0	13836
RSL24D1	0	0	13837
RSPH1	0	0	13838
RSPH10B	0	0	13839
RSPH14	0	0	13840
RSPH3	0	0	13841
RSPH4A	0	0	13842
RSPH9	0	0	13843
RSPO4	0	0	13844
RSPRY1	0	0	13845
RSRC1	0	0	13846
RSRC2	0	0	13847
RSRP1	0	0	13848
RSU1	0	0	13849
RTCA	0	0	13850
ADAM7-AS1	0	0	13851
RTCB	0	0	13852
RTEL1	0	0	13853
RTEL1P1	0	0	13854
RTEL1-TNFRSF6B	0	0	13855
RTF1	0	0	13856
RTF2	0	0	13857
RTKN	0	0	13858
RTKN2	0	0	13859
RTL10	0	0	13860
ADAM8	0	0	13861
RTL6	0	0	13862
RTL8A	0	0	13863
RTL8B	0	0	13864
RTL8C	0	0	13865
RTN1	0	0	13866
RTN2	0	0	13867
RTN3	0	0	13868
RTN3P1	0	0	13869
RTN4	0	0	13870
RTN4IP1	0	0	13871
RTN4R	0	0	13872
RTN4RL1	0	0	13873
RTN4RL2	0	0	13874
RTP4	0	0	13875
RTP5	0	0	13876
RTRAF	0	0	13877
RTTN	0	0	13878
RUBCN	0	0	13879
RUBCNL	0	0	13880
RUFY1	0	0	13881
RUFY1-AS1	0	0	13882
RUFY2	0	0	13883
RUFY3	0	0	13884
RUFY4	0	0	13885
RUNDC1	0	0	13886
RUNDC3A	0	0	13887
RUNDC3A-AS1	0	0	13888
RUNDC3B	0	0	13889
RUNX1	0	0	13890
RUNX1-AS1	0	0	13891
RUNX2	0	0	13892
RUNX3	0	0	13893
RUNX3-AS1	0	0	13894
RUSC1	0	0	13895
RUSC1-AS1	0	0	13896
RUSC2	0	0	13897
RUSF1	0	0	13898
RUSF1-DT	0	0	13899
RUVBL1	0	0	13900
ADAM9	0	0	13901
RWDD1	0	0	13902
RWDD2A	0	0	13903
RWDD2B	0	0	13904
RWDD3	0	0	13905
RWDD3-DT	0	0	13906
RWDD4	0	0	13907
RWDD4P1	0	0	13908
RWDD4P2	0	0	13909
RXFP2	0	0	13910
RXFP4	0	0	13911
RXRA	0	0	13912
RXRB	0	0	13913
RXYLT1	0	0	13914
RYBP	0	0	13915
RYK	0	0	13916
RYKP1	0	0	13917
RYR1	0	0	13918
ADAMDEC1	0	0	13919
RYR3	0	0	13920
S100A1	0	0	13921
S100A10	0	0	13922
S100A11	0	0	13923
ADAMTS1	0	0	13924
S100A13	0	0	13925
S100A2	0	0	13926
S100A3	0	0	13927
S100A4	0	0	13928
S100A5	0	0	13929
S100A6	0	0	13930
S100A8	0	0	13931
S100A9	0	0	13932
S100B	0	0	13933
S100P	0	0	13934
S100PBP	0	0	13935
S100Z	0	0	13936
S1PR1	0	0	13937
S1PR1-DT	0	0	13938
ADAMTS10-AS1	0	0	13939
S1PR3	0	0	13940
S1PR4	0	0	13941
S1PR5	0	0	13942
SAAL1	0	0	13943
SAC3D1	0	0	13944
SACM1L	0	0	13945
SACS	0	0	13946
SAE1	0	0	13947
SAFB	0	0	13948
SAFB2	0	0	13949
SAG	0	0	13950
SALL2	0	0	13951
SALL4	0	0	13952
SAMD1	0	0	13953
ADAMTS13	0	0	13954
SAMD11	0	0	13955
SAMD12	0	0	13956
SAMD13	0	0	13957
SAMD14	0	0	13958
SAMD15	0	0	13959
SAMD3	0	0	13960
SAMD4A	0	0	13961
ADAMTS14	0	0	13962
SAMD4B	0	0	13963
SAMD8	0	0	13964
SAMD9	0	0	13965
SAMD9L	0	0	13966
SAMHD1	0	0	13967
SAMM50	0	0	13968
SAMSN1	0	0	13969
SAMTOR	0	0	13970
SANBR	0	0	13971
SAP130	0	0	13972
SAP18	0	0	13973
SAP30	0	0	13974
SAP30BP	0	0	13975
SAP30BP-AS1	0	0	13976
SAP30-DT	0	0	13977
SAP30L	0	0	13978
SAP30L-AS1	0	0	13979
SAP30P1	0	0	13980
SAPCD1	0	0	13981
SAPCD2	0	0	13982
SAR1A	0	0	13983
SAR1B	0	0	13984
SARAF	0	0	13985
SARDH	0	0	13986
SARM1	0	0	13987
SARNP	0	0	13988
SARS1	0	0	13989
SARS2	0	0	13990
ADAMTS17	0	0	13991
SART3	0	0	13992
SASH1	0	0	13993
SASH3	0	0	13994
SASS6	0	0	13995
SAT1	0	0	13996
SAT1-DT	0	0	13997
SAT2	0	0	13998
SATB1	0	0	13999
SATB1-AS1	0	0	14000
SATB2	0	0	14001
SATB2-AS1	0	0	14002
SAV1	0	0	14003
SAXO1	0	0	14004
SAXO2	0	0	14005
SAXO3	0	0	14006
SAXO4	0	0	14007
SAXO5	0	0	14008
SAYSD1	0	0	14009
SBDS	0	0	14010
SBF1	0	0	14011
SBF2	0	0	14012
SBF2-AS1	0	0	14013
SBK1	0	0	14014
SBNO1	0	0	14015
SBNO1-AS1	0	0	14016
SBNO2	0	0	14017
SBSN	0	0	14018
ADAMTS2	0	0	14019
SC5D	0	0	14020
SCAANT1	0	0	14021
SCAF1	0	0	14022
SCAF11	0	0	14023
SCAF4	0	0	14024
SCAF8	0	0	14025
SCAI	0	0	14026
SCAMP1	0	0	14027
SCAMP1-AS1	0	0	14028
SCAMP2	0	0	14029
SCAMP3	0	0	14030
SCAMP4	0	0	14031
ADAMTS5	0	0	14032
ADAMTS6	0	0	14033
SCAP	0	0	14034
SCAPER	0	0	14035
SCARA5	0	0	14036
SCARB1	0	0	14037
SCARB2	0	0	14038
SCARF1	0	0	14039
SCARF2	0	0	14040
SCARNA20	0	0	14041
SCARNA21	0	0	14042
SCARNA5	0	0	14043
SCARNA6	0	0	14044
SCARNA7	0	0	14045
SCARNA9	0	0	14046
SCART1	0	0	14047
SCAT1	0	0	14048
SCAT8	0	0	14049
SCCPDH	0	0	14050
SCD	0	0	14051
SCD5	0	0	14052
SCFD1	0	0	14053
SCFD2	0	0	14054
SCFD2-AS1	0	0	14055
SCGB1B2P	0	0	14056
SCGB1C1	0	0	14057
SCGB1C2	0	0	14058
SCGB2B2	0	0	14059
SCGB3A1	0	0	14060
SCGB3A2	0	0	14061
SCHIP1	0	0	14062
ADAMTS7P1	0	0	14063
SCIN	0	0	14064
SCLT1	0	0	14065
SCLY	0	0	14066
SCMH1	0	0	14067
SCML1	0	0	14068
SCML2	0	0	14069
ADAMTS7P3	0	0	14070
SCML4	0	0	14071
SCN11A	0	0	14072
SCN1B	0	0	14073
SCN2A	0	0	14074
SCN3A	0	0	14075
SCN3B	0	0	14076
SCN4A	0	0	14077
SCN4B	0	0	14078
SCN5A	0	0	14079
SCN8A	0	0	14080
SCN9A	0	0	14081
SCNM1	0	0	14082
SCNN1A	0	0	14083
SCNN1D	0	0	14084
SCO1	0	0	14085
SCO2	0	0	14086
SCOC	0	0	14087
SCOC-AS1	0	0	14088
SCP2	0	0	14089
SCPEP1	0	0	14090
SCRG1	0	0	14091
SCRIB	0	0	14092
SCRN1	0	0	14093
SCRN2	0	0	14094
SCRN3	0	0	14095
SCT	0	0	14096
SCUBE1	0	0	14097
SCUBE2	0	0	14098
SCUBE3	0	0	14099
SCUBE3-AS1	0	0	14100
SCX	0	0	14101
SCYL1	0	0	14102
SCYL2	0	0	14103
SCYL2P1	0	0	14104
SCYL3	0	0	14105
SDAD1	0	0	14106
SDC1	0	0	14107
SDC2	0	0	14108
SDC3	0	0	14109
SDC4	0	0	14110
SDCBP	0	0	14111
SDCBP2	0	0	14112
SDCBP2-AS1	0	0	14113
SDCCAG8	0	0	14114
SDE2	0	0	14115
SDF2	0	0	14116
SDF2L1	0	0	14117
SDF4	0	0	14118
SDHA	0	0	14119
SDHAF1	0	0	14120
ADAMTS7P4	0	0	14121
SDHAF3	0	0	14122
SDHAF4	0	0	14123
SDHB	0	0	14124
SDHC	0	0	14125
SDHCP5	0	0	14126
SDHD	0	0	14127
SDHDP6	0	0	14128
SDK1	0	0	14129
SDK2	0	0	14130
SDR16C5	0	0	14131
SDR39U1	0	0	14132
SDR42E1	0	0	14133
SDR42E2	0	0	14134
SDS	0	0	14135
SDSL	0	0	14136
SEC11A	0	0	14137
SEC11C	0	0	14138
SEC13	0	0	14139
SEC14L1	0	0	14140
SEC14L1P1	0	0	14141
SEC14L2	0	0	14142
SEC14L3	0	0	14143
SEC14L4	0	0	14144
SEC14L5	0	0	14145
SEC16A	0	0	14146
SEC22A	0	0	14147
SEC22B	0	0	14148
SEC22C	0	0	14149
SEC23A	0	0	14150
SEC23B	0	0	14151
SEC23IP	0	0	14152
SEC24A	0	0	14153
SEC24B	0	0	14154
SEC24B-AS1	0	0	14155
SEC24C	0	0	14156
ADAMTS7P5	0	0	14157
SEC31A	0	0	14158
SEC31B	0	0	14159
SEC61A1	0	0	14160
SEC61A2	0	0	14161
SEC61B	0	0	14162
SEC61G	0	0	14163
SEC62	0	0	14164
SEC62-AS1	0	0	14165
SEC63	0	0	14166
SEC63P1	0	0	14167
SECISBP2	0	0	14168
SECISBP2L	0	0	14169
SECTM1	0	0	14170
SEH1L	0	0	14171
SEL1L	0	0	14172
SEL1L3	0	0	14173
SELENBP1	0	0	14174
SELENOF	0	0	14175
SELENOH	0	0	14176
SELENOI	0	0	14177
SELENOK	0	0	14178
SELENOM	0	0	14179
SELENON	0	0	14180
SELENOO	0	0	14181
SELENOO-AS1	0	0	14182
SELENOP	0	0	14183
SELENOS	0	0	14184
SELENOT	0	0	14185
SELENOW	0	0	14186
SELL	0	0	14187
SELP	0	0	14188
SELPLG	0	0	14189
SEM1	0	0	14190
SEMA3A	0	0	14191
SEMA3B	0	0	14192
SEMA3B-AS1	0	0	14193
SEMA3C	0	0	14194
SEMA3D	0	0	14195
SEMA3F	0	0	14196
SEMA3F-AS1	0	0	14197
SEMA3G	0	0	14198
SEMA4A	0	0	14199
SEMA4B	0	0	14200
SEMA4C	0	0	14201
ADAMTS8	0	0	14202
SEMA4F	0	0	14203
SEMA4G	0	0	14204
SEMA5A	0	0	14205
SEMA6A	0	0	14206
SEMA6A-AS1	0	0	14207
SEMA6B	0	0	14208
SEMA6C	0	0	14209
SEMA7A	0	0	14210
SENCR	0	0	14211
SENP1	0	0	14212
SENP2	0	0	14213
SENP3	0	0	14214
SENP3-EIF4A1	0	0	14215
SENP5	0	0	14216
SENP6	0	0	14217
SENP7	0	0	14218
SENP8	0	0	14219
SEPHS1	0	0	14220
SEPHS2	0	0	14221
SEPSECS	0	0	14222
SEPSECS-DT	0	0	14223
SEPTIN1	0	0	14224
SEPTIN10	0	0	14225
SEPTIN11	0	0	14226
SEPTIN2	0	0	14227
SEPTIN3	0	0	14228
SEPTIN4	0	0	14229
SEPTIN4-AS1	0	0	14230
SEPTIN5	0	0	14231
SEPTIN6	0	0	14232
SEPTIN7	0	0	14233
SEPTIN7-DT	0	0	14234
SEPTIN7P8	0	0	14235
SEPTIN8	0	0	14236
SEPTIN9	0	0	14237
SERAC1	0	0	14238
SERBP1	0	0	14239
SERBP1P1	0	0	14240
SERBP1P3	0	0	14241
SERBP1P5	0	0	14242
SERF1A	0	0	14243
ADAMTSL2	0	0	14244
SERF2	0	0	14245
SERGEF	0	0	14246
SERHL2	0	0	14247
SERINC1	0	0	14248
SERINC2	0	0	14249
SERINC3	0	0	14250
SERINC5	0	0	14251
SERP1	0	0	14252
SERP2	0	0	14253
SERPINA1	0	0	14254
SERPINB1	0	0	14255
SERPINB10	0	0	14256
SERPINB2	0	0	14257
SERPINB6	0	0	14258
SERPINB8	0	0	14259
SERPINB9	0	0	14260
SERPINB9P1	0	0	14261
SERPINC1	0	0	14262
SERPIND1	0	0	14263
SERPINE1	0	0	14264
SERPINE2	0	0	14265
SERPINF1	0	0	14266
SERPINF2	0	0	14267
SERPING1	0	0	14268
SERPINH1	0	0	14269
SERPINI1	0	0	14270
SERPINI2	0	0	14271
SERTAD1	0	0	14272
ADAMTSL4	0	0	14273
SERTAD2-AS1	0	0	14274
SERTAD3	0	0	14275
SERTAD3-AS1	0	0	14276
SESN1	0	0	14277
SESN2	0	0	14278
SESN3	0	0	14279
SESTD1	0	0	14280
SET	0	0	14281
SETBP1	0	0	14282
SETBP1-DT	0	0	14283
SETD1A	0	0	14284
SETD1B	0	0	14285
SETD2	0	0	14286
SETD3	0	0	14287
SETD4	0	0	14288
SETD5	0	0	14289
SETD6	0	0	14290
SETD7	0	0	14291
SETD9	0	0	14292
SETDB1	0	0	14293
SETDB2	0	0	14294
SETMAR	0	0	14295
SETP14	0	0	14296
SETP17	0	0	14297
SETP20	0	0	14298
SETP9	0	0	14299
SETX	0	0	14300
SEZ6	0	0	14301
SEZ6L	0	0	14302
SF1	0	0	14303
SF1-DT	0	0	14304
SF3A1	0	0	14305
SF3A2	0	0	14306
SF3A3	0	0	14307
SF3B1	0	0	14308
SF3B2	0	0	14309
SF3B3	0	0	14310
SF3B4	0	0	14311
SF3B5	0	0	14312
SF3B6	0	0	14313
SFI1	0	0	14314
SFMBT1	0	0	14315
SFMBT2	0	0	14316
ADAMTSL4-AS2	0	0	14317
SFPQ	0	0	14318
SFR1	0	0	14319
SFRP2	0	0	14320
SFRP5	0	0	14321
SFSWAP	0	0	14322
SFSWAP-AS1	0	0	14323
SFT2D1	0	0	14324
SFT2D2	0	0	14325
SFTPB	0	0	14326
SFTPD	0	0	14327
SFXN1	0	0	14328
SFXN2	0	0	14329
SFXN3	0	0	14330
ADAMTSL5	0	0	14331
SFXN5	0	0	14332
SGCA	0	0	14333
SGCB	0	0	14334
SGCD	0	0	14335
SGCE	0	0	14336
SGF29	0	0	14337
SGIP1	0	0	14338
SGK1	0	0	14339
SGK2	0	0	14340
SGK3	0	0	14341
SGMS1	0	0	14342
SGMS1-AS1	0	0	14343
SGMS2	0	0	14344
SGO1	0	0	14345
SGO1-AS1	0	0	14346
SGO2	0	0	14347
SGPL1	0	0	14348
SGPP1	0	0	14349
SGPP2	0	0	14350
SGSH	0	0	14351
SGSM1	0	0	14352
SGSM2	0	0	14353
SGSM2-AS1	0	0	14354
SGSM3	0	0	14355
SGTA	0	0	14356
ADAP1	0	0	14357
SH2B1	0	0	14358
SH2B2	0	0	14359
SH2B3	0	0	14360
SH2D1A	0	0	14361
SH2D1B	0	0	14362
SH2D2A	0	0	14363
SH2D3A	0	0	14364
SH2D3C	0	0	14365
ADAP2	0	0	14366
SH2D4B	0	0	14367
SH3BGRL	0	0	14368
SH3BGRL2	0	0	14369
SH3BGRL3	0	0	14370
SH3BP1	0	0	14371
SH3BP2	0	0	14372
SH3BP4	0	0	14373
SH3BP5	0	0	14374
SH3BP5-AS1	0	0	14375
SH3BP5L	0	0	14376
SH3D19	0	0	14377
SH3D19-AS1	0	0	14378
SH3D21	0	0	14379
SH3GL1	0	0	14380
SH3GL1-AS1	0	0	14381
SH3GLB1	0	0	14382
SH3GLB2	0	0	14383
SH3KBP1	0	0	14384
SH3PXD2A	0	0	14385
SH3PXD2B	0	0	14386
SH3RF1	0	0	14387
SH3RF2	0	0	14388
SH3RF3	0	0	14389
SH3RF3-AS1	0	0	14390
SH3TC1	0	0	14391
SH3TC2	0	0	14392
SH3TC2-DT	0	0	14393
ADAR	0	0	14394
SHANK1	0	0	14395
SHANK3	0	0	14396
SHARPIN	0	0	14397
SHB	0	0	14398
SHC1	0	0	14399
SHC2	0	0	14400
SHC3	0	0	14401
SHCBP1	0	0	14402
SHD	0	0	14403
SHE	0	0	14404
SHF	0	0	14405
SHFL	0	0	14406
SHH	0	0	14407
SHISA2	0	0	14408
SHISA4	0	0	14409
SHISA5	0	0	14410
SHISA7	0	0	14411
SHISA8	0	0	14412
SHISAL2A	0	0	14413
SHKBP1	0	0	14414
SHLD1	0	0	14415
SHLD2	0	0	14416
SHLD2P3	0	0	14417
SHLD3	0	0	14418
SHMT1	0	0	14419
SHMT2	0	0	14420
ADARB1	0	0	14421
SHOC2	0	0	14422
SHPK	0	0	14423
SHPRH	0	0	14424
SHQ1	0	0	14425
SHROOM1	0	0	14426
SHROOM4	0	0	14427
SHTN1	0	0	14428
SIAE	0	0	14429
SIAH1	0	0	14430
SIAH2	0	0	14431
SIAH2-AS1	0	0	14432
SIAH3	0	0	14433
SIDT1	0	0	14434
SIDT1-AS1	0	0	14435
SIDT2	0	0	14436
SIGIRR	0	0	14437
SIGLEC1	0	0	14438
SIGLEC10	0	0	14439
SIGLEC10-AS1	0	0	14440
SIGLEC10-AS2	0	0	14441
SIGLEC11	0	0	14442
SIGLEC12	0	0	14443
SIGLEC14	0	0	14444
SIGLEC15	0	0	14445
SIGLEC16	0	0	14446
SIGLEC18P	0	0	14447
SIGLEC20P	0	0	14448
SIGLEC22P	0	0	14449
SIGLEC6	0	0	14450
SIGLEC7	0	0	14451
SIGLEC8	0	0	14452
SIGLEC9	0	0	14453
SIGMAR1	0	0	14454
SIK1	0	0	14455
SIK2	0	0	14456
SIK3	0	0	14457
SIKE1	0	0	14458
SIL1	0	0	14459
SIMALR	0	0	14460
SIMC1	0	0	14461
SIMC1P1	0	0	14462
SIN3A	0	0	14463
SIN3B	0	0	14464
SINHCAF	0	0	14465
SIPA1	0	0	14466
SIPA1L1	0	0	14467
SIPA1L1-AS1	0	0	14468
SIPA1L2	0	0	14469
SIPA1L3	0	0	14470
SIRPA	0	0	14471
SIRPAP1	0	0	14472
SIRPB1	0	0	14473
SIRPB2	0	0	14474
SIRPD	0	0	14475
SIRPG	0	0	14476
SIRPG-AS1	0	0	14477
SIRT1	0	0	14478
SIRT2	0	0	14479
SIRT3	0	0	14480
SIRT4	0	0	14481
SIRT5	0	0	14482
SIRT6	0	0	14483
SIRT7	0	0	14484
SIT1	0	0	14485
SIVA1	0	0	14486
SIX5	0	0	14487
SKA1	0	0	14488
SKA2	0	0	14489
SKA3	0	0	14490
SKAP1	0	0	14491
SKAP1-AS1	0	0	14492
SKAP1-AS2	0	0	14493
ADARB2	0	0	14494
SKI	0	0	14495
SKIC2	0	0	14496
ADAT1	0	0	14497
SKIC8	0	0	14498
SKIDA1	0	0	14499
SKIL	0	0	14500
SKOR1	0	0	14501
ADAT2	0	0	14502
SKP2	0	0	14503
SLA	0	0	14504
SLA2	0	0	14505
SLAIN1	0	0	14506
SLAIN2	0	0	14507
SLAMF1	0	0	14508
SLAMF6	0	0	14509
ADCK1	0	0	14510
SLAMF8	0	0	14511
SLAMF9	0	0	14512
SLBP	0	0	14513
SLC10A1	0	0	14514
SLC10A3	0	0	14515
SLC10A7	0	0	14516
SLC11A1	0	0	14517
SLC11A2	0	0	14518
SLC12A1	0	0	14519
SLC12A2	0	0	14520
ADCK2	0	0	14521
SLC12A3	0	0	14522
SLC12A4	0	0	14523
SLC12A5-AS1	0	0	14524
SLC12A6	0	0	14525
SLC12A7	0	0	14526
SLC12A8	0	0	14527
SLC12A9	0	0	14528
SLC12A9-AS1	0	0	14529
SLC13A3	0	0	14530
SLC13A4	0	0	14531
SLC13A5	0	0	14532
SLC14A1	0	0	14533
SLC14A2	0	0	14534
SLC15A2	0	0	14535
SLC15A3	0	0	14536
SLC15A4	0	0	14537
SLC16A1	0	0	14538
SLC16A10	0	0	14539
SLC16A11	0	0	14540
SLC16A13	0	0	14541
SLC16A14	0	0	14542
SLC16A1-AS1	0	0	14543
ADCK5	0	0	14544
SLC16A3	0	0	14545
ADCY1	0	0	14546
SLC16A5	0	0	14547
SLC16A6	0	0	14548
SLC16A6P1	0	0	14549
SLC16A7	0	0	14550
SLC16A8	0	0	14551
SLC17A3	0	0	14552
SLC17A5	0	0	14553
SLC17A7	0	0	14554
SLC17A9	0	0	14555
SLC18A1	0	0	14556
SLC18A2	0	0	14557
SLC18A2-AS1	0	0	14558
SLC18B1	0	0	14559
SLC19A1	0	0	14560
SLC19A2	0	0	14561
SLC1A1	0	0	14562
SLC1A2	0	0	14563
SLC1A2-AS1	0	0	14564
SLC1A3	0	0	14565
SLC1A3-AS1	0	0	14566
SLC1A4	0	0	14567
SLC1A5	0	0	14568
ADCY10	0	0	14569
SLC20A1	0	0	14570
SLC20A1-DT	0	0	14571
SLC20A2	0	0	14572
SLC22A1	0	0	14573
SLC22A13	0	0	14574
SLC22A15	0	0	14575
SLC22A16	0	0	14576
SLC22A17	0	0	14577
SLC22A23	0	0	14578
SLC22A31	0	0	14579
SLC22A4	0	0	14580
SLC22A5	0	0	14581
SLC22A7	0	0	14582
SLC23A1	0	0	14583
SLC23A2	0	0	14584
SLC23A3	0	0	14585
SLC24A1	0	0	14586
ADCY10P1	0	0	14587
SLC24A4	0	0	14588
SLC25A1	0	0	14589
SLC25A10	0	0	14590
SLC25A11	0	0	14591
SLC25A12	0	0	14592
ADCY3	0	0	14593
SLC25A14	0	0	14594
SLC25A15	0	0	14595
ADCY4	0	0	14596
SLC25A17	0	0	14597
SLC25A18	0	0	14598
SLC25A19	0	0	14599
ADCY5	0	0	14600
SLC25A22	0	0	14601
SLC25A23	0	0	14602
SLC25A24	0	0	14603
SLC25A25	0	0	14604
SLC25A25-AS1	0	0	14605
SLC25A26	0	0	14606
SLC25A27	0	0	14607
SLC25A28	0	0	14608
SLC25A28-DT	0	0	14609
SLC25A29	0	0	14610
SLC25A3	0	0	14611
SLC25A30	0	0	14612
SLC25A32	0	0	14613
SLC25A33	0	0	14614
SLC25A34	0	0	14615
SLC25A35	0	0	14616
SLC25A36	0	0	14617
ADCY6	0	0	14618
SLC25A38	0	0	14619
SLC25A39	0	0	14620
SLC25A4	0	0	14621
SLC25A40	0	0	14622
SLC25A41	0	0	14623
SLC25A42	0	0	14624
SLC25A43	0	0	14625
SLC25A44	0	0	14626
SLC25A45	0	0	14627
SLC25A46	0	0	14628
SLC25A5	0	0	14629
SLC25A51	0	0	14630
SLC25A53	0	0	14631
SLC25A5-AS1	0	0	14632
SLC26A1	0	0	14633
SLC26A11	0	0	14634
SLC26A2	0	0	14635
SLC26A4	0	0	14636
SLC26A5	0	0	14637
SLC26A6	0	0	14638
SLC26A8	0	0	14639
SLC27A1	0	0	14640
SLC27A2	0	0	14641
SLC27A3	0	0	14642
SLC27A4	0	0	14643
SLC27A5	0	0	14644
SLC28A2-AS1	0	0	14645
SLC28A3	0	0	14646
SLC29A1	0	0	14647
SLC29A2	0	0	14648
SLC29A3	0	0	14649
SLC29A4	0	0	14650
SLC2A1	0	0	14651
SLC2A10	0	0	14652
SLC2A11	0	0	14653
SLC2A13	0	0	14654
SLC2A14	0	0	14655
SLC2A1-DT	0	0	14656
SLC2A3	0	0	14657
SLC2A4	0	0	14658
SLC2A4RG	0	0	14659
SLC2A5	0	0	14660
SLC2A6	0	0	14661
SLC2A8	0	0	14662
SLC2A9	0	0	14663
SLC2A9-AS1	0	0	14664
SLC30A1	0	0	14665
SLC30A4	0	0	14666
SLC30A5	0	0	14667
SLC30A6	0	0	14668
SLC30A6-DT	0	0	14669
ADCY7	0	0	14670
SLC30A9	0	0	14671
SLC31A1	0	0	14672
ADCY9	0	0	14673
SLC33A1	0	0	14674
SLC33A2	0	0	14675
SLC34A1	0	0	14676
SLC34A3	0	0	14677
SLC35A1	0	0	14678
SLC35A2	0	0	14679
SLC35A3	0	0	14680
SLC35A4	0	0	14681
SLC35A5	0	0	14682
SLC35B1	0	0	14683
SLC35B2	0	0	14684
SLC35B3	0	0	14685
SLC35B4	0	0	14686
ADD2	0	0	14687
SLC35D1	0	0	14688
SLC35D2	0	0	14689
SLC35D3	0	0	14690
SLC35D4	0	0	14691
SLC35E1	0	0	14692
SLC35E1P1	0	0	14693
SLC35E2B	0	0	14694
SLC35E3	0	0	14695
SLC35E4	0	0	14696
SLC35F2	0	0	14697
SLC35F3	0	0	14698
SLC35F5	0	0	14699
SLC35F6	0	0	14700
SLC35G1	0	0	14701
SLC35G2	0	0	14702
SLC35G5	0	0	14703
ADD3	0	0	14704
SLC36A1	0	0	14705
SLC36A4	0	0	14706
SLC37A1	0	0	14707
SLC37A2	0	0	14708
SLC37A3	0	0	14709
SLC37A4	0	0	14710
SLC38A1	0	0	14711
SLC38A10	0	0	14712
SLC38A11	0	0	14713
SLC38A12	0	0	14714
SLC38A2	0	0	14715
SLC38A2-AS1	0	0	14716
SLC38A4-AS1	0	0	14717
SLC38A5	0	0	14718
SLC38A6	0	0	14719
SLC38A7	0	0	14720
SLC38A9	0	0	14721
SLC39A1	0	0	14722
SLC39A10	0	0	14723
SLC39A11	0	0	14724
ADD3-AS1	0	0	14725
SLC39A13-AS1	0	0	14726
ADGRA2	0	0	14727
SLC39A3	0	0	14728
SLC39A4	0	0	14729
ADGRA3	0	0	14730
ADGRB1	0	0	14731
SLC39A7	0	0	14732
SLC39A8	0	0	14733
SLC39A9	0	0	14734
SLC3A1	0	0	14735
SLC3A2	0	0	14736
SLC40A1	0	0	14737
SLC41A1	0	0	14738
SLC41A2	0	0	14739
SLC41A3	0	0	14740
SLC43A1	0	0	14741
SLC43A2	0	0	14742
SLC43A3	0	0	14743
SLC44A1	0	0	14744
SLC44A2	0	0	14745
SLC44A3	0	0	14746
SLC44A4	0	0	14747
SLC44A5	0	0	14748
SLC45A1	0	0	14749
SLC45A3	0	0	14750
SLC45A4	0	0	14751
ADGRB2	0	0	14752
SLC46A2	0	0	14753
SLC46A2-AS1	0	0	14754
SLC46A3	0	0	14755
SLC47A1	0	0	14756
SLC48A1	0	0	14757
SLC49A3	0	0	14758
SLC49A4	0	0	14759
SLC4A1	0	0	14760
SLC4A10	0	0	14761
SLC4A11	0	0	14762
SLC4A1AP	0	0	14763
SLC4A2	0	0	14764
SLC4A3	0	0	14765
SLC4A4	0	0	14766
SLC4A5	0	0	14767
SLC4A7	0	0	14768
SLC4A8	0	0	14769
SLC50A1	0	0	14770
SLC51A	0	0	14771
SLC52A1	0	0	14772
SLC52A2	0	0	14773
SLC5A10	0	0	14774
SLC5A11	0	0	14775
SLC5A2	0	0	14776
SLC5A3	0	0	14777
SLC5A4-AS1	0	0	14778
SLC5A5	0	0	14779
SLC5A6	0	0	14780
SLC5A9	0	0	14781
SLC60A1	0	0	14782
SLC60A2	0	0	14783
SLC60A2-DT	0	0	14784
SLC61A1	0	0	14785
SLC66A1	0	0	14786
ADGRB3	0	0	14787
SLC66A3	0	0	14788
ADGRB3-DT	0	0	14789
SLC67A1-AS	0	0	14790
SLC67A2	0	0	14791
SLC68A1	0	0	14792
SLC68A2P	0	0	14793
SLC6A12	0	0	14794
SLC6A13	0	0	14795
SLC6A16	0	0	14796
SLC6A20	0	0	14797
SLC6A4	0	0	14798
SLC6A6	0	0	14799
SLC6A8	0	0	14800
SLC6A9	0	0	14801
SLC71A1	0	0	14802
SLC71A2	0	0	14803
SLC75A1	0	0	14804
SLC7A1	0	0	14805
SLC7A11	0	0	14806
SLC7A5	0	0	14807
SLC7A5-AS1	0	0	14808
SLC7A6	0	0	14809
SLC7A6OS	0	0	14810
SLC7A7	0	0	14811
SLC7A8	0	0	14812
SLC7A9	0	0	14813
SLC8A1	0	0	14814
SLC8A1-AS1	0	0	14815
SLC8A3	0	0	14816
SLC8B1	0	0	14817
SLC9A1	0	0	14818
SLC9A3	0	0	14819
SLC9A3-AS1	0	0	14820
SLC9A3-OT1	0	0	14821
SLC9A5	0	0	14822
SLC9A6	0	0	14823
SLC9A7	0	0	14824
SLC9A8	0	0	14825
SLC9A9	0	0	14826
SLC9B1	0	0	14827
SLC9B2	0	0	14828
SLC9D1	0	0	14829
SLCO3A1	0	0	14830
SLCO4A1	0	0	14831
SLCO4A1-AS2	0	0	14832
SLCO4C1	0	0	14833
SLCO5A1	0	0	14834
SLCO5A1-AS1	0	0	14835
SLF1	0	0	14836
SLF2	0	0	14837
SLFN11	0	0	14838
SLFN12	0	0	14839
SLFN12L	0	0	14840
SLFN13	0	0	14841
SLFN14	0	0	14842
SLFN5	0	0	14843
SLFNL1	0	0	14844
SLFNL1-AS1	0	0	14845
SLIRP	0	0	14846
SLIT1	0	0	14847
SLIT2	0	0	14848
SLITRK4	0	0	14849
SLITRK5	0	0	14850
SLK	0	0	14851
SLMAP	0	0	14852
SLPI	0	0	14853
SLTM	0	0	14854
SLU7	0	0	14855
SLX1B	0	0	14856
SLX4	0	0	14857
SLX4IP	0	0	14858
SLX9	0	0	14859
SMAD1	0	0	14860
SMAD2	0	0	14861
SMAD3	0	0	14862
SMAD3-DT	0	0	14863
SMAD4	0	0	14864
SMAD5	0	0	14865
SMAD6	0	0	14866
SMAD7	0	0	14867
SMAD9	0	0	14868
SMAGP	0	0	14869
SMANTIS	0	0	14870
SMAP1	0	0	14871
SMAP2	0	0	14872
SMARCA1	0	0	14873
SMARCA2	0	0	14874
SMARCA4	0	0	14875
SMARCA5	0	0	14876
SMARCA5-AS1	0	0	14877
SMARCAD1	0	0	14878
SMARCAL1	0	0	14879
SMARCB1	0	0	14880
SMARCC1	0	0	14881
SMARCC2	0	0	14882
ADGRD1	0	0	14883
SMARCD2	0	0	14884
SMARCD3	0	0	14885
SMARCE1	0	0	14886
ADGRE1	0	0	14887
SMARCE1P6	0	0	14888
SMC1A	0	0	14889
SMC1B	0	0	14890
SMC2	0	0	14891
SMC3	0	0	14892
SMC3P1	0	0	14893
SMC4	0	0	14894
ADGRE2	0	0	14895
SMC6	0	0	14896
SMCHD1	0	0	14897
SMCO4	0	0	14898
ADGRE3	0	0	14899
SMDT1	0	0	14900
SMG1	0	0	14901
SMG1-DT	0	0	14902
SMG1P2	0	0	14903
SMG1P4	0	0	14904
SMG1P5	0	0	14905
ADGRE5	0	0	14906
SMG1P7	0	0	14907
SMG5	0	0	14908
SMG6	0	0	14909
SMG6-AS1	0	0	14910
SMG7	0	0	14911
SMG7-AS1	0	0	14912
SMG8	0	0	14913
SMG9	0	0	14914
SMILR	0	0	14915
SMIM1	0	0	14916
SMIM10	0	0	14917
SMIM10L1	0	0	14918
SMIM10L2A	0	0	14919
SMIM11	0	0	14920
ADGRF3	0	0	14921
SMIM13	0	0	14922
SMIM14	0	0	14923
SMIM14-DT	0	0	14924
SMIM15	0	0	14925
SMIM15-AS1	0	0	14926
SMIM18	0	0	14927
SMIM19	0	0	14928
SMIM20	0	0	14929
SMIM22	0	0	14930
SMIM24	0	0	14931
SMIM26	0	0	14932
SMIM27	0	0	14933
SMIM29	0	0	14934
SMIM29-AS1	0	0	14935
SMIM3	0	0	14936
SMIM30	0	0	14937
SMIM33	0	0	14938
ADGRG1	0	0	14939
SMIM38	0	0	14940
SMIM43	0	0	14941
SMIM5	0	0	14942
SMIM7	0	0	14943
SMIM8	0	0	14944
SMKR1	0	0	14945
SMN1	0	0	14946
SMN2	0	0	14947
SMNDC1	0	0	14948
SMO	0	0	14949
SMOC1	0	0	14950
SMOX	0	0	14951
SMPD1	0	0	14952
SMPD2	0	0	14953
SMPD3	0	0	14954
SMPD4	0	0	14955
SMPD4P1	0	0	14956
SMPDL3A	0	0	14957
SMPDL3B	0	0	14958
SMS	0	0	14959
SMTN	0	0	14960
ADGRG2	0	0	14961
ADGRG3	0	0	14962
SMUG1	0	0	14963
SMURF1	0	0	14964
SMURF2	0	0	14965
SMYD2	0	0	14966
SMYD3	0	0	14967
SMYD3-IT1	0	0	14968
ADGRG5	0	0	14969
SMYD5	0	0	14970
SNAI1	0	0	14971
SNAI3	0	0	14972
SNAI3-AS1	0	0	14973
SNAP23	0	0	14974
SNAP29	0	0	14975
SNAP47	0	0	14976
SNAPC1	0	0	14977
SNAPC2	0	0	14978
SNAPC3	0	0	14979
SNAPC4	0	0	14980
SNAPC5	0	0	14981
SNAPIN	0	0	14982
ADGRG6	0	0	14983
SNCG	0	0	14984
SND1	0	0	14985
SND1-DT	0	0	14986
SND1-IT1	0	0	14987
SNED1	0	0	14988
SNED1-AS1	0	0	14989
SNF8	0	0	14990
SNHG1	0	0	14991
SNHG10	0	0	14992
SNHG11	0	0	14993
SNHG12	0	0	14994
SNHG14	0	0	14995
SNHG15	0	0	14996
SNHG16	0	0	14997
SNHG17	0	0	14998
SNHG18	0	0	14999
SNHG19	0	0	15000
SNHG20	0	0	15001
SNHG21	0	0	15002
SNHG22	0	0	15003
SNHG25	0	0	15004
SNHG26	0	0	15005
SNHG29	0	0	15006
SNHG3	0	0	15007
ADGRL1	0	0	15008
SNHG31	0	0	15009
SNHG32	0	0	15010
SNHG4	0	0	15011
SNHG5	0	0	15012
SNHG6	0	0	15013
SNHG7	0	0	15014
SNHG8	0	0	15015
SNHG9	0	0	15016
SNIP1	0	0	15017
SNN	0	0	15018
SNORA11	0	0	15019
SNORA11F	0	0	15020
SNORA12	0	0	15021
SNORA16B	0	0	15022
SNORA19	0	0	15023
SNORA22	0	0	15024
SNORA28	0	0	15025
SNORA2A	0	0	15026
SNORA2B	0	0	15027
SNORA2C	0	0	15028
SNORA31	0	0	15029
SNORA33	0	0	15030
SNORA37	0	0	15031
SNORA38	0	0	15032
SNORA38B	0	0	15033
SNORA3B	0	0	15034
SNORA53	0	0	15035
SNORA59A	0	0	15036
SNORA5A	0	0	15037
SNORA5C	0	0	15038
SNORA65	0	0	15039
SNORA66	0	0	15040
SNORA70G	0	0	15041
SNORA71B	0	0	15042
SNORA73B	0	0	15043
SNORA77	0	0	15044
SNORA7B	0	0	15045
ADGRL1-AS1	0	0	15046
SNORA9B	0	0	15047
SNORC	0	0	15048
SNORD100	0	0	15049
SNORD101	0	0	15050
SNORD104	0	0	15051
SNORD11	0	0	15052
SNORD117	0	0	15053
SNORD12C	0	0	15054
SNORD13	0	0	15055
SNORD13E	0	0	15056
SNORD14A	0	0	15057
SNORD14E	0	0	15058
SNORD15B	0	0	15059
SNORD17	0	0	15060
SNORD19	0	0	15061
SNORD19C	0	0	15062
SNORD38C	0	0	15063
SNORD3A	0	0	15064
SNORD3B-1	0	0	15065
SNORD3B-2	0	0	15066
SNORD46	0	0	15067
SNORD59A	0	0	15068
SNORD6	0	0	15069
SNORD62B	0	0	15070
SNORD69	0	0	15071
SNORD70	0	0	15072
SNORD83A	0	0	15073
SNORD89	0	0	15074
SNORD9	0	0	15075
SNORD94	0	0	15076
ADH5	0	0	15077
SNPH	0	0	15078
SNRK	0	0	15079
SNRK-AS1	0	0	15080
SNRNP200	0	0	15081
SNRNP25	0	0	15082
SNRNP27	0	0	15083
SNRNP35	0	0	15084
SNRNP40	0	0	15085
SNRNP48	0	0	15086
ADH6	0	0	15087
SNRPA	0	0	15088
SNRPA1	0	0	15089
SNRPA1-DT	0	0	15090
SNRPB	0	0	15091
SNRPB2	0	0	15092
SNRPC	0	0	15093
SNRPD1	0	0	15094
ADHFE1	0	0	15095
SNRPD3	0	0	15096
SNRPE	0	0	15097
SNRPEP4	0	0	15098
SNRPF	0	0	15099
SNRPG	0	0	15100
SNRPGP10	0	0	15101
SNRPGP14	0	0	15102
SNRPGP15	0	0	15103
SNRPGP2	0	0	15104
SNRPGP4	0	0	15105
SNRPN	0	0	15106
SNTA1	0	0	15107
SNTB1	0	0	15108
SNTB1-AS1	0	0	15109
SNTB1-AS2	0	0	15110
SNTB2	0	0	15111
ADI1	0	0	15112
SNTG2-AS1	0	0	15113
SNU13	0	0	15114
SNUPN	0	0	15115
SNURF	0	0	15116
SNW1	0	0	15117
SNX1	0	0	15118
SNX10	0	0	15119
SNX10-AS1	0	0	15120
ADIPOR1	0	0	15121
SNX12	0	0	15122
SNX13	0	0	15123
SNX14	0	0	15124
SNX15	0	0	15125
SNX16	0	0	15126
SNX17	0	0	15127
SNX18	0	0	15128
SNX18P13	0	0	15129
SNX19	0	0	15130
SNX2	0	0	15131
SNX20	0	0	15132
SNX21	0	0	15133
SNX22	0	0	15134
SNX24	0	0	15135
SNX25	0	0	15136
SNX25P1	0	0	15137
SNX27	0	0	15138
SNX29	0	0	15139
SNX29-AS3	0	0	15140
SNX29P1	0	0	15141
ADIPOR2	0	0	15142
SNX3	0	0	15143
SNX30	0	0	15144
SNX30-DT	0	0	15145
SNX32	0	0	15146
SNX33	0	0	15147
SNX4	0	0	15148
ADIRF-AS1	0	0	15149
SNX6	0	0	15150
SNX7	0	0	15151
SNX8	0	0	15152
SNX9	0	0	15153
SNX9-AS1	0	0	15154
SOAT1	0	0	15155
SOAT2	0	0	15156
SOBP	0	0	15157
SOCS1	0	0	15158
SOCS2	0	0	15159
SOCS2-AS1	0	0	15160
SOCS3	0	0	15161
SOCS3-DT	0	0	15162
SOCS4	0	0	15163
SOCS5	0	0	15164
SOCS5P4	0	0	15165
SOCS6	0	0	15166
SOCS7	0	0	15167
SOD1	0	0	15168
SOD1-DT	0	0	15169
SOD1P3	0	0	15170
SOD2	0	0	15171
SON	0	0	15172
SORBS1	0	0	15173
SORBS2	0	0	15174
SORBS3	0	0	15175
SORCS2	0	0	15176
SORCS3	0	0	15177
SORD	0	0	15178
SORL1	0	0	15179
SORL1-AS1	0	0	15180
SORT1	0	0	15181
SOS1	0	0	15182
SOS2	0	0	15183
SOWAHC	0	0	15184
SOWAHD	0	0	15185
SOX10	0	0	15186
SOX12	0	0	15187
SOX13	0	0	15188
SOX15	0	0	15189
SOX2-OT	0	0	15190
SOX30	0	0	15191
SOX4	0	0	15192
SOX5	0	0	15193
SOX6	0	0	15194
SOX7	0	0	15195
SOX7-AS1	0	0	15196
SOX8	0	0	15197
SP1	0	0	15198
SP100	0	0	15199
SP110	0	0	15200
SP140	0	0	15201
SP140L	0	0	15202
SP2	0	0	15203
SP2-AS1	0	0	15204
SP3	0	0	15205
SP4	0	0	15206
SP6	0	0	15207
SPA17	0	0	15208
SPACA6	0	0	15209
SPACA9	0	0	15210
SPACDR	0	0	15211
SPAG1	0	0	15212
SPAG16	0	0	15213
SPAG17	0	0	15214
SPAG4	0	0	15215
ADISSP	0	0	15216
SPAG5-AS1	0	0	15217
SPAG6	0	0	15218
SPAG7	0	0	15219
SPAG8	0	0	15220
SPAG9	0	0	15221
SPARC	0	0	15222
SPART	0	0	15223
SPAST	0	0	15224
SPATA1	0	0	15225
ADISSPP2	0	0	15226
SPATA18	0	0	15227
SPATA2	0	0	15228
SPATA20	0	0	15229
SPATA20P1	0	0	15230
SPATA21	0	0	15231
ADK	0	0	15232
SPATA24	0	0	15233
SPATA25	0	0	15234
SPATA2L	0	0	15235
SPATA31G1	0	0	15236
SPATA31H1	0	0	15237
SPATA32	0	0	15238
SPATA33	0	0	15239
SPATA3-AS1	0	0	15240
SPATA41	0	0	15241
SPATA6	0	0	15242
SPATA6L	0	0	15243
SPATA7	0	0	15244
SPATA9	0	0	15245
SPATC1	0	0	15246
SPATC1L	0	0	15247
SPATS2	0	0	15248
SPATS2L	0	0	15249
SPC24	0	0	15250
SPC25	0	0	15251
SPCS1	0	0	15252
SPCS2	0	0	15253
SPCS2P4	0	0	15254
SPCS3	0	0	15255
SPDEF	0	0	15256
SPDL1	0	0	15257
SPDYA	0	0	15258
SPDYC	0	0	15259
SPDYE1	0	0	15260
SPDYE12	0	0	15261
SPDYE16	0	0	15262
SPDYE17	0	0	15263
SPDYE18	0	0	15264
ADM	0	0	15265
SPDYE21	0	0	15266
SPDYE2B	0	0	15267
SPDYE3	0	0	15268
SPDYE5	0	0	15269
SPDYE6	0	0	15270
SPECC1	0	0	15271
SPECC1L	0	0	15272
SPEF2	0	0	15273
SPEG	0	0	15274
SPEN	0	0	15275
SPEN-AS1	0	0	15276
SPESP1	0	0	15277
SPG11	0	0	15278
SPG21	0	0	15279
ADM2	0	0	15280
SPHK1	0	0	15281
SPHK2	0	0	15282
SPI1	0	0	15283
ADM5	0	0	15284
SPICE1	0	0	15285
SPICE1-CFAP44	0	0	15286
SPIDR	0	0	15287
SPIN1	0	0	15288
SPIN2B	0	0	15289
SPIN3	0	0	15290
SPIN4	0	0	15291
SPINDOC	0	0	15292
SPINK2	0	0	15293
SPINT1	0	0	15294
SPINT1-AS1	0	0	15295
SPINT2	0	0	15296
SPIRE1	0	0	15297
SPIRE2	0	0	15298
SPMIP1	0	0	15299
SPMIP3	0	0	15300
SPMIP4	0	0	15301
SPMIP6	0	0	15302
SPMIP8	0	0	15303
SPN	0	0	15304
SPNS1	0	0	15305
SPNS2	0	0	15306
SPNS3	0	0	15307
ADNP	0	0	15308
SPOCK1	0	0	15309
SPOCK2	0	0	15310
SPOCK3	0	0	15311
SPON1	0	0	15312
SPON2	0	0	15313
SPON2-AS1	0	0	15314
SPOP	0	0	15315
SPOPL	0	0	15316
SPOPL-DT	0	0	15317
ADNP2	0	0	15318
SPP1	0	0	15319
SPPL2A	0	0	15320
SPPL2B	0	0	15321
SPPL3	0	0	15322
SPR	0	0	15323
SPRED1	0	0	15324
SPRED2	0	0	15325
SPRED3	0	0	15326
SPRING1	0	0	15327
SPRN	0	0	15328
SPRTN	0	0	15329
SPRY1	0	0	15330
SPRY2	0	0	15331
SPRYD3	0	0	15332
SPRYD4	0	0	15333
SPRYD7	0	0	15334
SPSB1	0	0	15335
SPSB2	0	0	15336
SPSB3	0	0	15337
SPTA1	0	0	15338
SPTAN1	0	0	15339
SPTB	0	0	15340
SPTBN1	0	0	15341
SPTBN1-AS2	0	0	15342
SPTBN2	0	0	15343
SPTBN4	0	0	15344
SPTBN5	0	0	15345
SPTLC1	0	0	15346
SPTLC2	0	0	15347
SPTLC3	0	0	15348
SPTSSA	0	0	15349
ADNP-AS1	0	0	15350
SPTY2D1	0	0	15351
SPX	0	0	15352
SQLE	0	0	15353
SQOR	0	0	15354
SQSTM1	0	0	15355
SRA1	0	0	15356
ADO	0	0	15357
SRC	0	0	15358
SRCAP	0	0	15359
SRCIN1	0	0	15360
SRD5A1	0	0	15361
SRD5A3	0	0	15362
SRD5A3-AS1	0	0	15363
SREBF1	0	0	15364
SREBF2	0	0	15365
SREBF2-AS1	0	0	15366
SREK1	0	0	15367
SREK1IP1	0	0	15368
SRF	0	0	15369
SRFBP1	0	0	15370
SRGAP1	0	0	15371
SRGAP2	0	0	15372
SRGAP2B	0	0	15373
SRGAP2C	0	0	15374
SRGAP2D	0	0	15375
ADORA1	0	0	15376
SRGN	0	0	15377
SRI	0	0	15378
SRI-AS1	0	0	15379
SRM	0	0	15380
SRMS	0	0	15381
SRP14	0	0	15382
SRP14-DT	0	0	15383
SRP14P3	0	0	15384
SRP14P4	0	0	15385
SRP19	0	0	15386
SRP54	0	0	15387
SRP68	0	0	15388
SRP72	0	0	15389
SRP72P2	0	0	15390
SRP9	0	0	15391
SRP9P1	0	0	15392
SRPK1	0	0	15393
SRPK2	0	0	15394
SRPK2-AS1	0	0	15395
SRPK3	0	0	15396
SRPRA	0	0	15397
SRPRB	0	0	15398
SRPX	0	0	15399
SRR	0	0	15400
SRRD	0	0	15401
SRRM1	0	0	15402
SRRM2	0	0	15403
ADORA2A	0	0	15404
SRRM5	0	0	15405
SRRT	0	0	15406
SRSF1	0	0	15407
SRSF10	0	0	15408
SRSF10P1	0	0	15409
SRSF11	0	0	15410
SRSF12	0	0	15411
SRSF2	0	0	15412
SRSF3	0	0	15413
SRSF4	0	0	15414
ADORA2A-AS1	0	0	15415
SRSF6	0	0	15416
SRSF6P2	0	0	15417
SRSF7	0	0	15418
SRSF8	0	0	15419
SRSF9	0	0	15420
SRSF9P1	0	0	15421
SRXN1	0	0	15422
SS18	0	0	15423
SS18L1	0	0	15424
SS18L2	0	0	15425
SSB	0	0	15426
SSBL4P	0	0	15427
SSBP1	0	0	15428
SSBP2	0	0	15429
SSBP3	0	0	15430
SSBP3-AS1	0	0	15431
SSBP3-AS2	0	0	15432
SSBP3P1	0	0	15433
SSBP4	0	0	15434
SSC4D	0	0	15435
SSC5D	0	0	15436
SSH1	0	0	15437
ADORA2B	0	0	15438
SSH2-AS1	0	0	15439
SSH3	0	0	15440
SSNA1	0	0	15441
SSPN	0	0	15442
SSPOP	0	0	15443
SSR1	0	0	15444
SSR2	0	0	15445
SSR3	0	0	15446
SSR4	0	0	15447
SSRP1	0	0	15448
SSTR3	0	0	15449
SSU72	0	0	15450
SSU72-AS1	0	0	15451
SSX2IP	0	0	15452
ADORA3	0	0	15453
ST13P15	0	0	15454
ST13P4	0	0	15455
ST13P5	0	0	15456
ST13P6	0	0	15457
ST14	0	0	15458
ST18	0	0	15459
ST18-AS1	0	0	15460
ST20	0	0	15461
ST20-AS1	0	0	15462
ST3GAL1	0	0	15463
ST3GAL1-DT	0	0	15464
ST3GAL2	0	0	15465
ST3GAL3	0	0	15466
ST3GAL4	0	0	15467
ST3GAL5	0	0	15468
ST3GAL5-AS1	0	0	15469
ADPGK	0	0	15470
ST3GAL6-AS1	0	0	15471
ST6GAL1	0	0	15472
ADPGK-AS1	0	0	15473
ST6GALNAC2	0	0	15474
ST6GALNAC3	0	0	15475
ST6GALNAC4	0	0	15476
ST6GALNAC4P1	0	0	15477
ST6GALNAC6	0	0	15478
ST7	0	0	15479
ST7-AS1	0	0	15480
ST7L	0	0	15481
ST8SIA1	0	0	15482
ADPRH	0	0	15483
ST8SIA5-DT	0	0	15484
ST8SIA6	0	0	15485
ST8SIA6-AS1	0	0	15486
STAB1	0	0	15487
STAB2	0	0	15488
STAB2-AS1	0	0	15489
STAC	0	0	15490
STAC3	0	0	15491
STAG1	0	0	15492
STAG1-DT	0	0	15493
STAG2	0	0	15494
STAG2-AS1	0	0	15495
STAG3	0	0	15496
STAG3L5P-PVRIG2P-PILRB	0	0	15497
STAM	0	0	15498
STAM2	0	0	15499
STAMBP	0	0	15500
STAMBPL1	0	0	15501
STAM-DT	0	0	15502
STAP1	0	0	15503
STAP2	0	0	15504
STAR	0	0	15505
ADPRHL1	0	0	15506
STARD13	0	0	15507
STARD3	0	0	15508
STARD3NL	0	0	15509
STARD4	0	0	15510
STARD4-AS1	0	0	15511
STARD5	0	0	15512
STARD7	0	0	15513
STARD7-AS1	0	0	15514
STARD8	0	0	15515
STARD9	0	0	15516
STAT1	0	0	15517
STAT2	0	0	15518
STAT3	0	0	15519
STAT4	0	0	15520
STAT4-AS1	0	0	15521
STAT5A	0	0	15522
STAT5B	0	0	15523
STAT6	0	0	15524
STAU1	0	0	15525
STAU2	0	0	15526
ADPRM	0	0	15527
STEAP1B	0	0	15528
STEAP1B-AS1	0	0	15529
STEAP3	0	0	15530
STEAP4	0	0	15531
ADPRS	0	0	15532
STIL	0	0	15533
STIM1	0	0	15534
STIM1-AS1	0	0	15535
STIM2	0	0	15536
STIM2-AS1	0	0	15537
STIMATE	0	0	15538
STIMATE-MUSTN1	0	0	15539
STING1	0	0	15540
STIP1	0	0	15541
STK10	0	0	15542
STK11	0	0	15543
STK11IP	0	0	15544
STK16	0	0	15545
STK17A	0	0	15546
STK17B	0	0	15547
STK24	0	0	15548
STK24-AS1	0	0	15549
STK25	0	0	15550
STK26	0	0	15551
STK3	0	0	15552
STK31	0	0	15553
STK32B	0	0	15554
STK32C	0	0	15555
STK33	0	0	15556
STK35	0	0	15557
STK36	0	0	15558
STK38	0	0	15559
STK38L	0	0	15560
STK39	0	0	15561
STK4	0	0	15562
STK40	0	0	15563
STK4-DT	0	0	15564
STKLD1	0	0	15565
STMN1	0	0	15566
STMN1P1	0	0	15567
STMN3	0	0	15568
STMP1	0	0	15569
STN1	0	0	15570
STOM	0	0	15571
STOML1	0	0	15572
STOML2	0	0	15573
STON1	0	0	15574
STON2	0	0	15575
STOX1	0	0	15576
STOX2	0	0	15577
STPG1	0	0	15578
STPG3	0	0	15579
STPG3-AS1	0	0	15580
STPG4	0	0	15581
STRADA	0	0	15582
STRADB	0	0	15583
STRAP	0	0	15584
STRBP	0	0	15585
STRC	0	0	15586
STRIP1	0	0	15587
STRIP2	0	0	15588
STRN	0	0	15589
STRN3	0	0	15590
STRN4	0	0	15591
STS	0	0	15592
STT3A	0	0	15593
STT3B	0	0	15594
STUB1	0	0	15595
STX10	0	0	15596
STX11	0	0	15597
STX12	0	0	15598
STX16	0	0	15599
STX16-NPEPL1	0	0	15600
STX17	0	0	15601
STX18	0	0	15602
STX18-AS1	0	0	15603
STX1A	0	0	15604
STX1B	0	0	15605
ADRA2A	0	0	15606
STX3	0	0	15607
STX4	0	0	15608
STX5	0	0	15609
STX5-DT	0	0	15610
STX6	0	0	15611
STX7	0	0	15612
STX8	0	0	15613
STXBP1	0	0	15614
STXBP2	0	0	15615
STXBP3	0	0	15616
STXBP4	0	0	15617
STXBP5	0	0	15618
STXBP5-AS1	0	0	15619
STXBP6	0	0	15620
STYK1	0	0	15621
STYX	0	0	15622
STYXL1	0	0	15623
SUB1	0	0	15624
SUB1P4	0	0	15625
SUCLA2	0	0	15626
SUCLG1	0	0	15627
SUCLG2	0	0	15628
ADRA2B	0	0	15629
ADRB1	0	0	15630
SUCNR1	0	0	15631
SUCO	0	0	15632
SUDS3	0	0	15633
SUDS3P1	0	0	15634
SUFU	0	0	15635
SUGCT	0	0	15636
SUGP1	0	0	15637
SUGP2	0	0	15638
SUGT1	0	0	15639
SUGT1-DT	0	0	15640
SUGT1P2	0	0	15641
SUGT1P4-STRA6LP	0	0	15642
SULF2	0	0	15643
SULT1A1	0	0	15644
SULT1A2	0	0	15645
SULT1A3	0	0	15646
SULT1B1	0	0	15647
SULT2B1	0	0	15648
SUMF1	0	0	15649
SUMF2	0	0	15650
SUMO1	0	0	15651
SUMO1P1	0	0	15652
SUMO1P3	0	0	15653
SUMO2	0	0	15654
SUMO2P1	0	0	15655
SUMO2P19	0	0	15656
SUMO2P21	0	0	15657
SUMO3	0	0	15658
SUMO4	0	0	15659
SUN1	0	0	15660
SUN2	0	0	15661
SUOX	0	0	15662
SUPT16H	0	0	15663
SUPT16HP1	0	0	15664
SUPT20H	0	0	15665
SUPT3H	0	0	15666
SUPT4H1	0	0	15667
SUPT5H	0	0	15668
SUPT6H	0	0	15669
ADRB2	0	0	15670
SUPV3L1	0	0	15671
SURF1	0	0	15672
SURF2	0	0	15673
SURF4	0	0	15674
SURF6	0	0	15675
SUSD1	0	0	15676
SUSD2	0	0	15677
SUSD3	0	0	15678
SUSD4	0	0	15679
SUSD5	0	0	15680
SUSD6	0	0	15681
SUV39H1	0	0	15682
SUV39H2	0	0	15683
SUV39H2-DT	0	0	15684
SUZ12	0	0	15685
SUZ12P1	0	0	15686
SV2A	0	0	15687
SV2B	0	0	15688
SV2C	0	0	15689
SV2C-AS2	0	0	15690
ADRM1	0	0	15691
SVIL	0	0	15692
SVIL2P	0	0	15693
SVIP	0	0	15694
SWAP70	0	0	15695
SWI5	0	0	15696
SWINGN	0	0	15697
SWSAP1	0	0	15698
SWT1	0	0	15699
SYAP1	0	0	15700
SYBU	0	0	15701
SYCE1L	0	0	15702
SYCE2	0	0	15703
SYCP2	0	0	15704
SYCP2L	0	0	15705
SYCP3	0	0	15706
SYDE1	0	0	15707
SYDE2	0	0	15708
SYF2	0	0	15709
SYK	0	0	15710
SYMPK	0	0	15711
SYMPK-AS1	0	0	15712
SYN1	0	0	15713
SYN2	0	0	15714
SYN3	0	0	15715
SYNCRIP	0	0	15716
SYNE1	0	0	15717
SYNE2	0	0	15718
SYNE3	0	0	15719
SYNE3-AS1	0	0	15720
SYNE4	0	0	15721
SYNGAP1	0	0	15722
SYNGAP1-AS1	0	0	15723
ADSL	0	0	15724
SYNGR2	0	0	15725
SYNGR3	0	0	15726
SYNJ1	0	0	15727
SYNJ2	0	0	15728
SYNJ2BP	0	0	15729
SYNM	0	0	15730
SYNM-AS1	0	0	15731
SYNPO	0	0	15732
SYNPO2	0	0	15733
SYNPO2L-AS1	0	0	15734
SYNRG	0	0	15735
SYP	0	0	15736
SYPL1	0	0	15737
SYS1	0	0	15738
SYT1	0	0	15739
SYT11	0	0	15740
SYT15	0	0	15741
SYT15-AS1	0	0	15742
SYT15B	0	0	15743
SYT17	0	0	15744
ADSS1	0	0	15745
SYT2-AS1	0	0	15746
SYT3	0	0	15747
SYT5	0	0	15748
SYT9-AS1	0	0	15749
SYTL1	0	0	15750
SYTL2	0	0	15751
SYTL3	0	0	15752
SYTL4	0	0	15753
SYTL5	0	0	15754
SYVN1	0	0	15755
SZRD1	0	0	15756
SZT2	0	0	15757
TAB1	0	0	15758
TAB2	0	0	15759
TAB3	0	0	15760
TAC4	0	0	15761
TAC4-AS1	0	0	15762
TACC1	0	0	15763
TACC3	0	0	15764
TACO1	0	0	15765
TACR1-AS1	0	0	15766
TACR2	0	0	15767
TACSTD2	0	0	15768
TADA1	0	0	15769
TADA2A	0	0	15770
TADA2B	0	0	15771
TADA3	0	0	15772
TAF1	0	0	15773
TAF10	0	0	15774
TAF11	0	0	15775
TAF12	0	0	15776
TAF12-DT	0	0	15777
TAF13	0	0	15778
TAF15	0	0	15779
TAF1A	0	0	15780
TAF1A-AS1	0	0	15781
TAF1B	0	0	15782
TAF1C	0	0	15783
TAF1D	0	0	15784
TAF2	0	0	15785
TAF3	0	0	15786
TAF4	0	0	15787
TAF4B	0	0	15788
TAF5	0	0	15789
TAF5L	0	0	15790
TAF5LP1	0	0	15791
TAF6	0	0	15792
TAF6L	0	0	15793
TAF7	0	0	15794
TAF8	0	0	15795
TAF9	0	0	15796
TAF9B	0	0	15797
TAFA1	0	0	15798
TAFA2	0	0	15799
TAFAZZIN	0	0	15800
TAGAP	0	0	15801
TAGAP-AS1	0	0	15802
TAGLN	0	0	15803
TAGLN2	0	0	15804
TAGLN2P1	0	0	15805
TAL1	0	0	15806
TALDO1	0	0	15807
TAMALIN	0	0	15808
TAMM41	0	0	15809
TANC1	0	0	15810
TANC2	0	0	15811
TANGO2	0	0	15812
TANGO2-AS1	0	0	15813
TANGO6	0	0	15814
TANK	0	0	15815
TAOK1	0	0	15816
TAOK2	0	0	15817
TAOK3	0	0	15818
TAP1	0	0	15819
TAP2	0	0	15820
TAPBP	0	0	15821
TAPBPL	0	0	15822
TAPT1	0	0	15823
TAPT1-AS1	0	0	15824
TARBP1	0	0	15825
TARBP2	0	0	15826
ADSS2	0	0	15827
TARM1	0	0	15828
TARS1	0	0	15829
TARS1-DT	0	0	15830
TARS2	0	0	15831
TARS3	0	0	15832
TAS1R1	0	0	15833
TAS1R3	0	0	15834
TAS2R14	0	0	15835
TAS2R15P	0	0	15836
TAS2R18P	0	0	15837
TAS2R19	0	0	15838
TAS2R20	0	0	15839
TAS2R31	0	0	15840
TAS2R4	0	0	15841
TAS2R42	0	0	15842
TAS2R5	0	0	15843
TASL	0	0	15844
TASOR	0	0	15845
TASOR2	0	0	15846
TASP1	0	0	15847
TAT-AS1	0	0	15848
TATDN1	0	0	15849
TATDN2	0	0	15850
TATDN2P2	0	0	15851
TATDN3	0	0	15852
TAX1BP1	0	0	15853
TAX1BP3	0	0	15854
TBC1D1	0	0	15855
TBC1D10A	0	0	15856
TBC1D10B	0	0	15857
TBC1D10C	0	0	15858
TBC1D12	0	0	15859
TBC1D13	0	0	15860
TBC1D14	0	0	15861
TBC1D15	0	0	15862
TBC1D16	0	0	15863
TBC1D17	0	0	15864
TBC1D19	0	0	15865
TBC1D2	0	0	15866
TBC1D20	0	0	15867
TBC1D22A	0	0	15868
TBC1D22A-AS1	0	0	15869
TBC1D22A-DT	0	0	15870
TBC1D22B	0	0	15871
TBC1D23	0	0	15872
TBC1D24	0	0	15873
TBC1D25	0	0	15874
TBC1D2B	0	0	15875
TBC1D30	0	0	15876
TBC1D31	0	0	15877
TBC1D32	0	0	15878
TBC1D3B	0	0	15879
TBC1D3L	0	0	15880
TBC1D3P1-DHX40P1	0	0	15881
TBC1D4	0	0	15882
TBC1D5	0	0	15883
TBC1D7	0	0	15884
TBC1D8	0	0	15885
TBC1D8-AS1	0	0	15886
TBC1D8B	0	0	15887
TBC1D9	0	0	15888
TBC1D9B	0	0	15889
TBCA	0	0	15890
TBCAP1	0	0	15891
TBCB	0	0	15892
TBCC	0	0	15893
TBCCD1	0	0	15894
TBCD	0	0	15895
TBCE	0	0	15896
TBCEL	0	0	15897
TBCK	0	0	15898
TBK1	0	0	15899
TBKBP1	0	0	15900
TBL1X	0	0	15901
TBL1XR1	0	0	15902
TBL2	0	0	15903
TBL3	0	0	15904
TBP	0	0	15905
TBPL1	0	0	15906
TBRG1	0	0	15907
TBRG4	0	0	15908
TBX1	0	0	15909
ADTRP	0	0	15910
TBX21	0	0	15911
TBX6	0	0	15912
TBXA2R	0	0	15913
TBXAS1	0	0	15914
TC2N	0	0	15915
TCAF1	0	0	15916
TCAF1P1	0	0	15917
TCAF2	0	0	15918
TCAF2P1	0	0	15919
TCAIM	0	0	15920
TCAP	0	0	15921
TCEA1	0	0	15922
TCEA1P2	0	0	15923
TCEA1P4	0	0	15924
TCEA2	0	0	15925
TCEA3	0	0	15926
TCEAL1	0	0	15927
AEBP1	0	0	15928
TCEAL3	0	0	15929
TCEAL4	0	0	15930
AEBP2	0	0	15931
TCEAL9	0	0	15932
AEN	0	0	15933
AFAP1	0	0	15934
TCERG1	0	0	15935
TCF12	0	0	15936
TCF12-DT	0	0	15937
TCF19	0	0	15938
TCF20	0	0	15939
TCF25	0	0	15940
TCF3	0	0	15941
TCF3P1	0	0	15942
TCF4	0	0	15943
TCF7	0	0	15944
TCF7L1	0	0	15945
TCF7L2	0	0	15946
TCFL5	0	0	15947
TCHP	0	0	15948
TCIRG1	0	0	15949
TCL1A	0	0	15950
TCL1B	0	0	15951
TCL6	0	0	15952
TCN1	0	0	15953
TCN2	0	0	15954
TCOF1	0	0	15955
TCP1	0	0	15956
TCP11L1	0	0	15957
TCP11L2	0	0	15958
TCTA	0	0	15959
TCTN1	0	0	15960
TCTN2	0	0	15961
TCTN3	0	0	15962
TDG	0	0	15963
TDP1	0	0	15964
TDP2	0	0	15965
TDRD1	0	0	15966
TDRD12	0	0	15967
AFAP1-AS1	0	0	15968
TDRD6	0	0	15969
TDRD7	0	0	15970
TDRD9	0	0	15971
TDRKH	0	0	15972
TDRKH-AS1	0	0	15973
TDRP	0	0	15974
TEAD2	0	0	15975
TEAD3	0	0	15976
TEC	0	0	15977
TECPR1	0	0	15978
TECPR2	0	0	15979
TECR	0	0	15980
TECRP1	0	0	15981
TECTA	0	0	15982
TEDC1	0	0	15983
TEDC2	0	0	15984
TEF	0	0	15985
TEFM	0	0	15986
TEKT2	0	0	15987
TEKTIP1	0	0	15988
TELO2	0	0	15989
TEN1-CDK3	0	0	15990
TENM1	0	0	15991
TENM4	0	0	15992
TENT2	0	0	15993
TENT4A	0	0	15994
TENT4B	0	0	15995
AFAP1L1	0	0	15996
TENT5B	0	0	15997
TENT5C	0	0	15998
TEP1	0	0	15999
TEPSIN	0	0	16000
TEPSIN-AS1	0	0	16001
TERF1	0	0	16002
TERF1P7	0	0	16003
TERF2	0	0	16004
TERF2IP	0	0	16005
TERT	0	0	16006
TES	0	0	16007
TESC	0	0	16008
AFDN	0	0	16009
TESK1	0	0	16010
TESK2	0	0	16011
TESMIN	0	0	16012
TESPA1	0	0	16013
TET1	0	0	16014
TET2	0	0	16015
TET2-AS1	0	0	16016
TET3	0	0	16017
TEX10	0	0	16018
TEX12	0	0	16019
TEX14	0	0	16020
TEX2	0	0	16021
TEX22	0	0	16022
TEX261	0	0	16023
TEX264	0	0	16024
TEX29	0	0	16025
TEX30	0	0	16026
TEX52	0	0	16027
TEX53	0	0	16028
TEX54	0	0	16029
TEX9	0	0	16030
TF	0	0	16031
TFAM	0	0	16032
TFAP2E	0	0	16033
TFAP2E-AS1	0	0	16034
AFF1	0	0	16035
TFB1M	0	0	16036
TFB2M	0	0	16037
TFCP2	0	0	16038
TFCP2L1	0	0	16039
TFDP1	0	0	16040
TFDP2	0	0	16041
TFE3	0	0	16042
TFEB	0	0	16043
TFEB-AS1	0	0	16044
TFEC	0	0	16045
TFG	0	0	16046
TFIP11	0	0	16047
AFF2	0	0	16048
TFPI	0	0	16049
TFPI2	0	0	16050
TFPT	0	0	16051
TFR2	0	0	16052
TFRC	0	0	16053
TG	0	0	16054
TGDS	0	0	16055
TGFA	0	0	16056
TGFB1	0	0	16057
TGFB1I1	0	0	16058
AFF3	0	0	16059
TGFB3	0	0	16060
TGFBI	0	0	16061
TGFBR1	0	0	16062
TGFBR2	0	0	16063
TGFBR3	0	0	16064
TGFBR3L	0	0	16065
TGFBRAP1	0	0	16066
TGFBRAP1-AS1	0	0	16067
TGIF1	0	0	16068
AFF4	0	0	16069
TGIF2P1	0	0	16070
TGM1	0	0	16071
TGM2	0	0	16072
TGM4	0	0	16073
TGOLN2	0	0	16074
TGS1	0	0	16075
TH2LCRR	0	0	16076
THA1P	0	0	16077
THADA	0	0	16078
THAP1	0	0	16079
THAP10	0	0	16080
THAP11	0	0	16081
THAP12	0	0	16082
THAP12P7	0	0	16083
THAP2	0	0	16084
THAP3	0	0	16085
THAP4	0	0	16086
THAP5	0	0	16087
THAP5P2	0	0	16088
THAP6	0	0	16089
THAP7	0	0	16090
AFF4-DT	0	0	16091
THAP8	0	0	16092
THAP9	0	0	16093
THAP9-AS1	0	0	16094
THBD	0	0	16095
THBS1	0	0	16096
THBS1-IT1	0	0	16097
THBS2-AS1	0	0	16098
THBS3	0	0	16099
THBS3-AS1	0	0	16100
AFG1L	0	0	16101
THBS4-AS1	0	0	16102
THEM4	0	0	16103
THEM5	0	0	16104
THEM6	0	0	16105
THEMIS	0	0	16106
THEMIS2	0	0	16107
THG1L	0	0	16108
THNSL1	0	0	16109
THNSL2	0	0	16110
THOC1	0	0	16111
THOC1-DT	0	0	16112
THOC2	0	0	16113
THOC3	0	0	16114
THOC5	0	0	16115
AFG2A	0	0	16116
THOC7	0	0	16117
THOP1	0	0	16118
THORLNC	0	0	16119
THRA	0	0	16120
THRAP3	0	0	16121
THRB	0	0	16122
THRB-AS2	0	0	16123
THSD1	0	0	16124
THTPA	0	0	16125
THUMPD1	0	0	16126
THUMPD2	0	0	16127
THUMPD3	0	0	16128
THUMPD3-AS1	0	0	16129
THYN1	0	0	16130
TIA1	0	0	16131
TIAL1	0	0	16132
AFG3L1P	0	0	16133
TIAM1	0	0	16134
TIAM2	0	0	16135
TICAM1	0	0	16136
TICAM2	0	0	16137
TICAM2-AS1	0	0	16138
TICRR	0	0	16139
TIE1	0	0	16140
TIFA	0	0	16141
TIFAB	0	0	16142
TIGAR	0	0	16143
TIGD1	0	0	16144
TIGD2	0	0	16145
TIGD3	0	0	16146
TIGD4	0	0	16147
TIGD5	0	0	16148
TIGD6	0	0	16149
TIGD7	0	0	16150
TIGIT	0	0	16151
TIMD4	0	0	16152
TIMELESS	0	0	16153
TIMM10	0	0	16154
TIMM10B	0	0	16155
TIMM13	0	0	16156
TIMM17A	0	0	16157
TIMM17B	0	0	16158
TIMM21	0	0	16159
TIMM22	0	0	16160
TIMM23	0	0	16161
TIMM23B	0	0	16162
TIMM23B-AGAP6	0	0	16163
TIMM29	0	0	16164
TIMM44	0	0	16165
TIMM50	0	0	16166
TIMM8A	0	0	16167
TIMM8B	0	0	16168
TIMM9	0	0	16169
TIMM9P2	0	0	16170
TIMMDC1	0	0	16171
TIMP1	0	0	16172
TIMP2	0	0	16173
TIMP3	0	0	16174
TINAGL1	0	0	16175
TINCR	0	0	16176
TINF2	0	0	16177
TIPARP	0	0	16178
TIPARP-AS1	0	0	16179
TIPIN	0	0	16180
TIPRL	0	0	16181
TIRAP	0	0	16182
TIRAP-AS1	0	0	16183
TJAP1	0	0	16184
TJP2	0	0	16185
TJP3	0	0	16186
TK1	0	0	16187
TK2	0	0	16188
TKFC	0	0	16189
TKT	0	0	16190
TKTL1	0	0	16191
TKTL2	0	0	16192
TLCD1	0	0	16193
TLCD2	0	0	16194
TLCD3A	0	0	16195
TLCD4	0	0	16196
TLCD4-RWDD3	0	0	16197
TLDC2	0	0	16198
TLE1	0	0	16199
TLE1P1	0	0	16200
TLE2	0	0	16201
TLE3	0	0	16202
TLE4	0	0	16203
TLE5	0	0	16204
TLE6	0	0	16205
TLK1	0	0	16206
TLK2	0	0	16207
TLK2P1	0	0	16208
TLK2P2	0	0	16209
TLL2	0	0	16210
TLN1	0	0	16211
TLN2	0	0	16212
TLNRD1	0	0	16213
TLR1	0	0	16214
TLR10	0	0	16215
TLR2	0	0	16216
TLR3	0	0	16217
TLR4	0	0	16218
TLR5	0	0	16219
TLR6	0	0	16220
TLR7	0	0	16221
TLR8	0	0	16222
TM2D1	0	0	16223
TM2D2	0	0	16224
TM2D3	0	0	16225
TM4SF1	0	0	16226
TM4SF19	0	0	16227
TM4SF19-AS1	0	0	16228
TM6SF1	0	0	16229
TM7SF2	0	0	16230
TM7SF3	0	0	16231
TM7SF3-AS1	0	0	16232
AFG3L2	0	0	16233
TM9SF2	0	0	16234
TM9SF3	0	0	16235
TM9SF4	0	0	16236
TMA16	0	0	16237
TMA7	0	0	16238
TMA7B	0	0	16239
TMBIM1	0	0	16240
TMBIM4	0	0	16241
TMBIM6	0	0	16242
TMC1	0	0	16243
TMC2	0	0	16244
TMC3	0	0	16245
TMC3-AS1	0	0	16246
TMC4	0	0	16247
TMC5	0	0	16248
TMC5-AS1	0	0	16249
TMC6	0	0	16250
TMC8	0	0	16251
TMCC1	0	0	16252
TMCC1-DT	0	0	16253
TMCC2	0	0	16254
TMCC3	0	0	16255
TMCO1	0	0	16256
TMCO1-AS1	0	0	16257
TMCO4	0	0	16258
TMCO6	0	0	16259
TMDD1	0	0	16260
TMED1	0	0	16261
TMED10	0	0	16262
TMED2	0	0	16263
TMED2-DT	0	0	16264
TMED3	0	0	16265
TMED4	0	0	16266
TMED5	0	0	16267
TMED6	0	0	16268
TMED7	0	0	16269
TMED8	0	0	16270
AFMID	0	0	16271
TMEM101	0	0	16272
TMEM102	0	0	16273
TMEM105	0	0	16274
TMEM106A	0	0	16275
TMEM106B	0	0	16276
TMEM106C	0	0	16277
TMEM107	0	0	16278
TMEM108	0	0	16279
TMEM109	0	0	16280
TMEM109-DT	0	0	16281
TMEM11	0	0	16282
TMEM115	0	0	16283
TMEM116	0	0	16284
TMEM117	0	0	16285
TMEM119	0	0	16286
TMEM11-DT	0	0	16287
TMEM120A	0	0	16288
TMEM120B	0	0	16289
TMEM121	0	0	16290
TMEM121B	0	0	16291
TMEM123	0	0	16292
TMEM123-DT	0	0	16293
TMEM126A	0	0	16294
TMEM126B	0	0	16295
TMEM127	0	0	16296
TMEM128	0	0	16297
TMEM129	0	0	16298
AFTPH	0	0	16299
TMEM131L	0	0	16300
TMEM132A	0	0	16301
TMEM132B	0	0	16302
TMEM132C	0	0	16303
TMEM132D	0	0	16304
AFTPH-DT	0	0	16305
TMEM134	0	0	16306
TMEM135	0	0	16307
TMEM138	0	0	16308
TMEM140	0	0	16309
TMEM141	0	0	16310
TMEM143	0	0	16311
TMEM144	0	0	16312
TMEM147	0	0	16313
TMEM147-AS1	0	0	16314
AGA	0	0	16315
TMEM14B	0	0	16316
TMEM14B-DT	0	0	16317
TMEM14C	0	0	16318
TMEM150A	0	0	16319
TMEM150B	0	0	16320
TMEM150C	0	0	16321
TMEM154	0	0	16322
TMEM154-AS1	0	0	16323
TMEM156	0	0	16324
TMEM158	0	0	16325
TMEM160	0	0	16326
TMEM161A	0	0	16327
TMEM161B	0	0	16328
TMEM161B-DT	0	0	16329
TMEM163	0	0	16330
TMEM164	0	0	16331
TMEM165	0	0	16332
TMEM167A	0	0	16333
TMEM167B	0	0	16334
TMEM167B-DT	0	0	16335
TMEM168	0	0	16336
TMEM169	0	0	16337
TMEM17	0	0	16338
TMEM170A	0	0	16339
TMEM170B	0	0	16340
TMEM171	0	0	16341
TMEM175	0	0	16342
TMEM176A	0	0	16343
TMEM176B	0	0	16344
TMEM177	0	0	16345
TMEM178A	0	0	16346
AGAP1	0	0	16347
TMEM179B	0	0	16348
TMEM18	0	0	16349
TMEM181	0	0	16350
TMEM182	0	0	16351
TMEM183A	0	0	16352
TMEM183AP3	0	0	16353
TMEM183BP	0	0	16354
TMEM184A	0	0	16355
TMEM184B	0	0	16356
TMEM184C	0	0	16357
TMEM185A	0	0	16358
TMEM185B	0	0	16359
TMEM186	0	0	16360
TMEM187	0	0	16361
TMEM18-DT	0	0	16362
TMEM19	0	0	16363
TMEM191B	0	0	16364
TMEM191C	0	0	16365
TMEM192	0	0	16366
TMEM198	0	0	16367
TMEM198B	0	0	16368
TMEM200A	0	0	16369
TMEM201	0	0	16370
TMEM202-AS1	0	0	16371
TMEM203	0	0	16372
TMEM204	0	0	16373
TMEM205	0	0	16374
TMEM208	0	0	16375
TMEM209	0	0	16376
TMEM214	0	0	16377
TMEM216	0	0	16378
TMEM217	0	0	16379
TMEM218	0	0	16380
TMEM219	0	0	16381
TMEM220	0	0	16382
TMEM220-AS1	0	0	16383
TMEM221	0	0	16384
TMEM222	0	0	16385
TMEM223	0	0	16386
TMEM225B	0	0	16387
TMEM229B	0	0	16388
TMEM230	0	0	16389
TMEM231	0	0	16390
AGAP10P	0	0	16391
TMEM234	0	0	16392
TMEM236	0	0	16393
TMEM237	0	0	16394
TMEM238	0	0	16395
TMEM240	0	0	16396
AGAP13P	0	0	16397
TMEM242-DT	0	0	16398
TMEM243	0	0	16399
TMEM245	0	0	16400
TMEM248	0	0	16401
TMEM25	0	0	16402
TMEM250	0	0	16403
TMEM252	0	0	16404
TMEM254	0	0	16405
TMEM254-AS1	0	0	16406
TMEM255A	0	0	16407
TMEM255B	0	0	16408
TMEM256	0	0	16409
TMEM258	0	0	16410
TMEM259	0	0	16411
TMEM260	0	0	16412
TMEM263	0	0	16413
TMEM263-DT	0	0	16414
TMEM266	0	0	16415
TMEM267	0	0	16416
TMEM268	0	0	16417
TMEM269	0	0	16418
TMEM272	0	0	16419
TMEM273	0	0	16420
TMEM276	0	0	16421
TMEM30A	0	0	16422
TMEM30A-DT	0	0	16423
TMEM30B	0	0	16424
TMEM30BP1	0	0	16425
TMEM33	0	0	16426
TMEM38A	0	0	16427
TMEM38B	0	0	16428
TMEM39A	0	0	16429
TMEM39B	0	0	16430
TMEM40	0	0	16431
TMEM41A	0	0	16432
TMEM41A-DT	0	0	16433
AGAP14P	0	0	16434
TMEM42	0	0	16435
TMEM43	0	0	16436
TMEM44	0	0	16437
TMEM44-AS1	0	0	16438
TMEM44-AS2	0	0	16439
TMEM45A	0	0	16440
TMEM45B	0	0	16441
TMEM50A	0	0	16442
TMEM50B	0	0	16443
TMEM51	0	0	16444
TMEM52B	0	0	16445
TMEM53	0	0	16446
TMEM59	0	0	16447
TMEM60	0	0	16448
TMEM62	0	0	16449
AGAP2	0	0	16450
TMEM63B	0	0	16451
TMEM63C	0	0	16452
TMEM64	0	0	16453
TMEM65	0	0	16454
TMEM67	0	0	16455
TMEM68	0	0	16456
TMEM69	0	0	16457
TMEM70	0	0	16458
TMEM71	0	0	16459
TMEM72-AS1	0	0	16460
TMEM79	0	0	16461
TMEM80	0	0	16462
TMEM81	0	0	16463
TMEM86A	0	0	16464
TMEM86B	0	0	16465
TMEM87A	0	0	16466
TMEM87B	0	0	16467
TMEM88	0	0	16468
TMEM8B	0	0	16469
TMEM9	0	0	16470
TMEM91	0	0	16471
TMEM94	0	0	16472
TMEM97	0	0	16473
TMEM9B	0	0	16474
TMEM9B-AS1	0	0	16475
TMF1	0	0	16476
TMIE	0	0	16477
TMIGD2	0	0	16478
TMIGD3	0	0	16479
TMLHE	0	0	16480
TMLHE-AS1	0	0	16481
TMOD1	0	0	16482
TMOD2	0	0	16483
TMOD3	0	0	16484
TMOD4	0	0	16485
TMPO	0	0	16486
TMPO-AS1	0	0	16487
TMPPE	0	0	16488
TMPRSS11E	0	0	16489
TMPRSS13	0	0	16490
TMPRSS3	0	0	16491
TMPRSS5	0	0	16492
TMPRSS6	0	0	16493
TMPRSS9	0	0	16494
TMSB10	0	0	16495
TMSB15B	0	0	16496
TMSB15B-AS1	0	0	16497
TMSB15C	0	0	16498
TMSB4X	0	0	16499
TMSB4XP1	0	0	16500
TMSB4XP2	0	0	16501
TMSB4XP4	0	0	16502
TMSB4XP8	0	0	16503
TMSB4Y	0	0	16504
TMT1A	0	0	16505
TMT1B	0	0	16506
TMTC1	0	0	16507
TMTC2	0	0	16508
TMTC3	0	0	16509
TMTC4	0	0	16510
TMUB1	0	0	16511
TMUB2	0	0	16512
TMX1	0	0	16513
TMX1P1	0	0	16514
TMX2	0	0	16515
TMX2P1	0	0	16516
TMX3	0	0	16517
AGAP3	0	0	16518
TMX4-AS1	0	0	16519
TNC	0	0	16520
TNF	0	0	16521
TNFAIP1	0	0	16522
AGAP4	0	0	16523
TNFAIP3	0	0	16524
TNFAIP6	0	0	16525
TNFAIP8	0	0	16526
TNFAIP8L1	0	0	16527
TNFAIP8L2	0	0	16528
TNFRSF10A	0	0	16529
TNFRSF10A-AS1	0	0	16530
TNFRSF10A-DT	0	0	16531
TNFRSF10B	0	0	16532
TNFRSF10B-AS1	0	0	16533
TNFRSF10C	0	0	16534
TNFRSF10D	0	0	16535
TNFRSF11A	0	0	16536
TNFRSF12A	0	0	16537
TNFRSF13B	0	0	16538
TNFRSF13C	0	0	16539
TNFRSF14	0	0	16540
TNFRSF14-AS1	0	0	16541
TNFRSF17	0	0	16542
TNFRSF18	0	0	16543
TNFRSF19	0	0	16544
TNFRSF1A	0	0	16545
TNFRSF1B	0	0	16546
TNFRSF21	0	0	16547
TNFRSF25	0	0	16548
TNFRSF4	0	0	16549
TNFRSF8	0	0	16550
TNFRSF9	0	0	16551
TNFSF10	0	0	16552
TNFSF11	0	0	16553
TNFSF12	0	0	16554
TNFSF13	0	0	16555
TNFSF13B	0	0	16556
TNFSF14	0	0	16557
TNFSF15	0	0	16558
TNFSF4	0	0	16559
TNFSF8	0	0	16560
TNFSF9	0	0	16561
TNIK	0	0	16562
TNIP1	0	0	16563
TNIP2	0	0	16564
TNIP3	0	0	16565
TNK1	0	0	16566
AGAP5	0	0	16567
TNK2-AS1	0	0	16568
TNKS	0	0	16569
TNKS1BP1	0	0	16570
TNKS2	0	0	16571
TNKS2-DT	0	0	16572
TNNC1	0	0	16573
TNNC2	0	0	16574
TNNI2	0	0	16575
TNNT1	0	0	16576
TNNT3	0	0	16577
TNPO1	0	0	16578
TNPO1P1	0	0	16579
TNPO2	0	0	16580
TNPO3	0	0	16581
TNR	0	0	16582
TNRC18	0	0	16583
TNRC18-AS1	0	0	16584
TNRC18P1	0	0	16585
TNRC6A	0	0	16586
TNRC6B	0	0	16587
TNRC6B-DT	0	0	16588
TNRC6C	0	0	16589
TNS1	0	0	16590
TNS2	0	0	16591
TNS2-AS1	0	0	16592
TNS3	0	0	16593
TNS4	0	0	16594
TNXB	0	0	16595
AGAP6	0	0	16596
TOB1-AS1	0	0	16597
TOB2	0	0	16598
TOE1	0	0	16599
TOGARAM1	0	0	16600
TOGARAM2	0	0	16601
TOLLIP	0	0	16602
TOLLIP-DT	0	0	16603
TOM1	0	0	16604
TOM1L1	0	0	16605
TOM1L2	0	0	16606
TOM1L2-AS1	0	0	16607
TOMM20	0	0	16608
TOMM20L	0	0	16609
TOMM20L-DT	0	0	16610
TOMM22	0	0	16611
TOMM22-DT	0	0	16612
TOMM34	0	0	16613
TOMM40	0	0	16614
AGAP7P	0	0	16615
TOMM40P4	0	0	16616
TOMM5	0	0	16617
TOMM7	0	0	16618
TOMM70	0	0	16619
TONSL	0	0	16620
TONSL-AS1	0	0	16621
TOP1	0	0	16622
TOP1MT	0	0	16623
AGAP9	0	0	16624
TOP2A	0	0	16625
TOP2B	0	0	16626
TOP3A	0	0	16627
TOP3B	0	0	16628
TOP6BL	0	0	16629
TOPBP1	0	0	16630
TOPORS	0	0	16631
TOR1A	0	0	16632
TOR1AIP1	0	0	16633
TOR1AIP2	0	0	16634
TOR1B	0	0	16635
TOR2A	0	0	16636
TOR3A	0	0	16637
TOR4A	0	0	16638
TOX	0	0	16639
TOX2	0	0	16640
TOX4	0	0	16641
TOX-DT	0	0	16642
TP53	0	0	16643
TP53BP1	0	0	16644
TP53BP2	0	0	16645
TP53I11	0	0	16646
TP53I13	0	0	16647
AGBL2	0	0	16648
TP53INP1	0	0	16649
TP53INP2	0	0	16650
TP53RK	0	0	16651
TP53TG1	0	0	16652
TP53TG3D	0	0	16653
TP53TG5	0	0	16654
TP63	0	0	16655
TP73	0	0	16656
TPBG	0	0	16657
TPBGL	0	0	16658
TPCN1	0	0	16659
TPCN2	0	0	16660
TPD52	0	0	16661
TPD52L1	0	0	16662
TPD52L2	0	0	16663
TPGS1	0	0	16664
TPGS2	0	0	16665
TPH1	0	0	16666
TPI1	0	0	16667
TPI1P1	0	0	16668
TPK1	0	0	16669
TPM1	0	0	16670
TPM2	0	0	16671
TPM3	0	0	16672
TPM3P5	0	0	16673
TPM3P6	0	0	16674
TPM3P8	0	0	16675
TPM4	0	0	16676
TPM4P3	0	0	16677
TPMT	0	0	16678
TPO	0	0	16679
AGBL3	0	0	16680
TPP2	0	0	16681
TPPP	0	0	16682
TPPP3	0	0	16683
AGBL5	0	0	16684
TPRA1	0	0	16685
TPRG1	0	0	16686
TPRG1-AS1	0	0	16687
TPRG1L	0	0	16688
TPRKB	0	0	16689
TPRKBP2	0	0	16690
TPRN	0	0	16691
TPSAB1	0	0	16692
TPSB2	0	0	16693
TPST1	0	0	16694
TPST2	0	0	16695
TPT1	0	0	16696
TPT1-AS1	0	0	16697
TPT1P4	0	0	16698
TPT1P5	0	0	16699
TPT1P6	0	0	16700
TPT1P9	0	0	16701
TPX2	0	0	16702
TRA2A	0	0	16703
TRA2B	0	0	16704
TRABD	0	0	16705
TRABD2A	0	0	16706
AGBL5-IT1	0	0	16707
TRAC	0	0	16708
TRADD	0	0	16709
TRAF1	0	0	16710
TRAF2	0	0	16711
TRAF3	0	0	16712
TRAF3IP1	0	0	16713
TRAF3IP2	0	0	16714
TRAF3IP2-AS1	0	0	16715
TRAF3IP3	0	0	16716
TRAF4	0	0	16717
TRAF5	0	0	16718
TRAF6	0	0	16719
TRAF7	0	0	16720
TRAFD1	0	0	16721
TRAIP	0	0	16722
TRAJ1	0	0	16723
TRAJ10	0	0	16724
TRAJ11	0	0	16725
TRAJ12	0	0	16726
TRAJ13	0	0	16727
TRAJ14	0	0	16728
TRAJ16	0	0	16729
TRAJ17	0	0	16730
TRAJ18	0	0	16731
TRAJ19	0	0	16732
TRAJ2	0	0	16733
TRAJ20	0	0	16734
TRAJ21	0	0	16735
TRAJ22	0	0	16736
TRAJ23	0	0	16737
TRAJ26	0	0	16738
TRAJ27	0	0	16739
TRAJ28	0	0	16740
TRAJ29	0	0	16741
TRAJ3	0	0	16742
TRAJ30	0	0	16743
TRAJ31	0	0	16744
TRAJ32	0	0	16745
TRAJ33	0	0	16746
TRAJ34	0	0	16747
TRAJ35	0	0	16748
TRAJ36	0	0	16749
AGER	0	0	16750
TRAJ38	0	0	16751
TRAJ39	0	0	16752
TRAJ4	0	0	16753
TRAJ40	0	0	16754
TRAJ41	0	0	16755
TRAJ42	0	0	16756
TRAJ43	0	0	16757
AGFG1	0	0	16758
TRAJ45	0	0	16759
TRAJ48	0	0	16760
TRAJ49	0	0	16761
TRAJ5	0	0	16762
TRAJ52	0	0	16763
TRAJ53	0	0	16764
TRAJ54	0	0	16765
AGFG2	0	0	16766
TRAJ7	0	0	16767
TRAJ8	0	0	16768
TRAJ9	0	0	16769
TRAK1	0	0	16770
TRAK2	0	0	16771
TRAM1	0	0	16772
TRAM2	0	0	16773
TRAM2-AS1	0	0	16774
TRANK1	0	0	16775
TRAP1	0	0	16776
TRAPPC1	0	0	16777
TRAPPC10	0	0	16778
AGGF1	0	0	16779
TRAPPC12	0	0	16780
TRAPPC12-AS1	0	0	16781
TRAPPC13	0	0	16782
AGGF1P2	0	0	16783
TRAPPC2	0	0	16784
TRAPPC2B	0	0	16785
TRAPPC2L	0	0	16786
TRAPPC3	0	0	16787
TRAPPC3L	0	0	16788
TRAPPC4	0	0	16789
TRAPPC5	0	0	16790
TRAPPC6A	0	0	16791
AGK	0	0	16792
TRAPPC8	0	0	16793
TRAPPC9	0	0	16794
TRAT1	0	0	16795
TRAV10	0	0	16796
TRAV1-1	0	0	16797
TRAV1-2	0	0	16798
TRAV12-1	0	0	16799
TRAV12-2	0	0	16800
TRAV12-3	0	0	16801
TRAV13-1	0	0	16802
TRAV13-2	0	0	16803
TRAV14DV4	0	0	16804
TRAV16	0	0	16805
TRAV17	0	0	16806
TRAV18	0	0	16807
TRAV19	0	0	16808
AGL	0	0	16809
TRAV20	0	0	16810
TRAV21	0	0	16811
TRAV22	0	0	16812
TRAV23DV6	0	0	16813
TRAV24	0	0	16814
TRAV25	0	0	16815
TRAV26-1	0	0	16816
TRAV26-2	0	0	16817
TRAV27	0	0	16818
TRAV29DV5	0	0	16819
TRAV3	0	0	16820
TRAV30	0	0	16821
TRAV34	0	0	16822
TRAV35	0	0	16823
TRAV36DV7	0	0	16824
TRAV38-1	0	0	16825
TRAV38-2DV8	0	0	16826
TRAV39	0	0	16827
TRAV4	0	0	16828
TRAV40	0	0	16829
TRAV41	0	0	16830
TRAV5	0	0	16831
TRAV6	0	0	16832
TRAV8-1	0	0	16833
TRAV8-2	0	0	16834
TRAV8-3	0	0	16835
TRAV8-4	0	0	16836
TRAV8-5	0	0	16837
TRAV8-6	0	0	16838
TRAV9-2	0	0	16839
TRBC1	0	0	16840
TRBC2	0	0	16841
TRBD1	0	0	16842
TRBJ1-1	0	0	16843
TRBJ1-2	0	0	16844
TRBJ1-3	0	0	16845
TRBJ1-4	0	0	16846
TRBJ1-5	0	0	16847
TRBJ1-6	0	0	16848
TRBJ2-1	0	0	16849
TRBJ2-2	0	0	16850
AGMAT	0	0	16851
AGO1	0	0	16852
TRBJ2-4	0	0	16853
TRBJ2-5	0	0	16854
TRBJ2-6	0	0	16855
TRBJ2-7	0	0	16856
TRBV1	0	0	16857
TRBV10-1	0	0	16858
TRBV10-2	0	0	16859
TRBV10-3	0	0	16860
TRBV11-1	0	0	16861
TRBV11-2	0	0	16862
TRBV11-3	0	0	16863
TRBV12-3	0	0	16864
TRBV12-4	0	0	16865
TRBV12-5	0	0	16866
TRBV13	0	0	16867
TRBV14	0	0	16868
AGO2	0	0	16869
TRBV16	0	0	16870
TRBV18	0	0	16871
AGO3	0	0	16872
TRBV2	0	0	16873
TRBV20-1	0	0	16874
AGO4	0	0	16875
TRBV23-1	0	0	16876
TRBV24-1	0	0	16877
TRBV25-1	0	0	16878
TRBV27	0	0	16879
TRBV28	0	0	16880
TRBV29-1	0	0	16881
TRBV30	0	0	16882
TRBV3-1	0	0	16883
TRBV4-1	0	0	16884
TRBV4-2	0	0	16885
TRBV5-1	0	0	16886
TRBV5-4	0	0	16887
TRBV5-5	0	0	16888
TRBV5-6	0	0	16889
TRBV6-1	0	0	16890
TRBV6-2	0	0	16891
TRBV6-4	0	0	16892
TRBV6-5	0	0	16893
TRBV6-6	0	0	16894
TRBV7-1	0	0	16895
TRBV7-2	0	0	16896
TRBV7-3	0	0	16897
TRBV7-4	0	0	16898
TRBV7-5	0	0	16899
TRBV7-6	0	0	16900
TRBV7-7	0	0	16901
TRBV7-9	0	0	16902
TRBV9	0	0	16903
TRCG1P	0	0	16904
TRD-AS1	0	0	16905
TRDC	0	0	16906
TRDD3	0	0	16907
TRDJ1	0	0	16908
TRDJ2	0	0	16909
TRDJ3	0	0	16910
TRDMT1	0	0	16911
TRDV1	0	0	16912
TRDV2	0	0	16913
TRDV3	0	0	16914
TREM1	0	0	16915
TREM2	0	0	16916
TREML1	0	0	16917
TREML2	0	0	16918
TREML4	0	0	16919
TRERF1	0	0	16920
TREX2	0	0	16921
TRG-AS1	0	0	16922
TRGC1	0	0	16923
TRGC2	0	0	16924
TRGJP1	0	0	16925
TRGJP2	0	0	16926
TRGV1	0	0	16927
TRGV2	0	0	16928
TRGV3	0	0	16929
TRGV4	0	0	16930
TRGV5	0	0	16931
TRGV5P	0	0	16932
TRGV6	0	0	16933
TRGV7	0	0	16934
TRGV8	0	0	16935
TRGV9	0	0	16936
TRGVA	0	0	16937
TRHDE	0	0	16938
TRHDE-AS1	0	0	16939
TRIAP1	0	0	16940
TRIB1	0	0	16941
TRIB2	0	0	16942
TRIB3	0	0	16943
TRIDDENT	0	0	16944
TRIM10	0	0	16945
TRIM11	0	0	16946
TRIM13	0	0	16947
TRIM14	0	0	16948
TRIM15	0	0	16949
TRIM16	0	0	16950
TRIM17	0	0	16951
TRIM2	0	0	16952
TRIM21	0	0	16953
TRIM22	0	0	16954
TRIM23	0	0	16955
TRIM24	0	0	16956
TRIM25	0	0	16957
TRIM26	0	0	16958
TRIM27	0	0	16959
AGPAT1	0	0	16960
TRIM3	0	0	16961
TRIM32	0	0	16962
TRIM33	0	0	16963
TRIM34	0	0	16964
TRIM35	0	0	16965
AGPAT2	0	0	16966
TRIM37	0	0	16967
TRIM38	0	0	16968
TRIM39	0	0	16969
TRIM4	0	0	16970
TRIM40	0	0	16971
TRIM41	0	0	16972
TRIM44	0	0	16973
TRIM45	0	0	16974
TRIM46	0	0	16975
TRIM47	0	0	16976
TRIM5	0	0	16977
TRIM52	0	0	16978
TRIM52-AS1	0	0	16979
TRIM56	0	0	16980
TRIM58	0	0	16981
TRIM59	0	0	16982
TRIM6	0	0	16983
TRIM61	0	0	16984
TRIM62	0	0	16985
TRIM65	0	0	16986
TRIM66	0	0	16987
TRIM68	0	0	16988
TRIM69	0	0	16989
TRIM7	0	0	16990
TRIM71	0	0	16991
TRIM72	0	0	16992
TRIM73	0	0	16993
TRIM74	0	0	16994
TRIM8	0	0	16995
TRIM9	0	0	16996
TRIO	0	0	16997
TRIOBP	0	0	16998
TRIP10	0	0	16999
TRIP10-AS1	0	0	17000
TRIP11	0	0	17001
TRIP12	0	0	17002
TRIP13	0	0	17003
TRIP4	0	0	17004
TRIP6	0	0	17005
TRIQK	0	0	17006
TRIR	0	0	17007
TRIT1	0	0	17008
TRMO	0	0	17009
TRMT1	0	0	17010
TRMT10A	0	0	17011
TRMT10B	0	0	17012
TRMT10C	0	0	17013
TRMT11	0	0	17014
TRMT112	0	0	17015
AGPAT3	0	0	17016
TRMT1L	0	0	17017
TRMT2A	0	0	17018
TRMT2B	0	0	17019
TRMT44	0	0	17020
TRMT5	0	0	17021
TRMT6	0	0	17022
TRMT61A	0	0	17023
TRMT61A-DT	0	0	17024
TRMT61B	0	0	17025
TRMT9B	0	0	17026
TRMU	0	0	17027
TRNAU1AP	0	0	17028
AGPAT4	0	0	17029
TRNT1	0	0	17030
TRO	0	0	17031
TROAP	0	0	17032
TRPA1	0	0	17033
TRPC1	0	0	17034
TRPC3	0	0	17035
TRPC4AP	0	0	17036
TRPC6	0	0	17037
TRPC6P10	0	0	17038
TRPM2	0	0	17039
TRPM2-AS	0	0	17040
TRPM4	0	0	17041
TRPM5	0	0	17042
TRPM6	0	0	17043
TRPM7	0	0	17044
TRPS1	0	0	17045
TRPT1	0	0	17046
TRPV1	0	0	17047
TRPV2	0	0	17048
TRPV3	0	0	17049
AGPAT5	0	0	17050
TRPV5	0	0	17051
TRPV6	0	0	17052
TRRAP	0	0	17053
TRUB1	0	0	17054
TRUB2	0	0	17055
TSACC	0	0	17056
TSBP1-AS1	0	0	17057
TSC1	0	0	17058
TSC2	0	0	17059
AGPS	0	0	17060
TSC22D1-AS1	0	0	17061
TSC22D2	0	0	17062
AGRN	0	0	17063
TSC22D4	0	0	17064
TSEN15	0	0	17065
TSEN2	0	0	17066
TSEN34	0	0	17067
TSEN54	0	0	17068
TSFM	0	0	17069
TSG101	0	0	17070
TSGA10	0	0	17071
TSGA10IP	0	0	17072
TSHR	0	0	17073
TSHR-AS1	0	0	17074
TSHZ1	0	0	17075
TSHZ2	0	0	17076
TSHZ3	0	0	17077
TSIX	0	0	17078
TSKS	0	0	17079
TSN	0	0	17080
TSNARE1	0	0	17081
TSNAX	0	0	17082
AGRP	0	0	17083
TSPAN1	0	0	17084
TSPAN10	0	0	17085
TSPAN13	0	0	17086
TSPAN14	0	0	17087
TSPAN14-AS1	0	0	17088
TSPAN15	0	0	17089
TSPAN16	0	0	17090
TSPAN16-AS1	0	0	17091
TSPAN17	0	0	17092
TSPAN18	0	0	17093
TSPAN2	0	0	17094
TSPAN3	0	0	17095
TSPAN31	0	0	17096
TSPAN32	0	0	17097
TSPAN33	0	0	17098
TSPAN4	0	0	17099
TSPAN5	0	0	17100
TSPAN5-DT	0	0	17101
TSPAN6	0	0	17102
TSPAN7	0	0	17103
TSPAN9	0	0	17104
TSPEAR	0	0	17105
TSPEAR-AS1	0	0	17106
TSPO	0	0	17107
TSPO2	0	0	17108
TSPOAP1	0	0	17109
TSPOAP1-AS1	0	0	17110
TSPYL1	0	0	17111
TSPYL2	0	0	17112
TSPYL4	0	0	17113
TSPYL5	0	0	17114
TSR1	0	0	17115
TSR2	0	0	17116
AGT	0	0	17117
TSSC4	0	0	17118
TSSK3	0	0	17119
TSSK4	0	0	17120
TSSK5P	0	0	17121
TSSK6	0	0	17122
TST	0	0	17123
TSTD1	0	0	17124
TSTD2	0	0	17125
TSTD3	0	0	17126
TTBK2	0	0	17127
TTC1	0	0	17128
TTC12	0	0	17129
TTC13	0	0	17130
TTC14	0	0	17131
TTC16	0	0	17132
TTC17	0	0	17133
TTC19	0	0	17134
TTC21A	0	0	17135
TTC21B	0	0	17136
TTC21B-AS1	0	0	17137
TTC22	0	0	17138
TTC23	0	0	17139
TTC23-AS1	0	0	17140
TTC23L-AS1	0	0	17141
TTC24	0	0	17142
TTC27	0	0	17143
TTC28	0	0	17144
TTC28-AS1	0	0	17145
TTC3	0	0	17146
TTC31	0	0	17147
TTC32	0	0	17148
TTC33	0	0	17149
TTC34	0	0	17150
TTC36-AS1	0	0	17151
TTC38	0	0	17152
TTC39A	0	0	17153
TTC39B	0	0	17154
TTC39C	0	0	17155
TTC39C-AS1	0	0	17156
TTC3P1	0	0	17157
TTC4	0	0	17158
TTC5	0	0	17159
TTC7A	0	0	17160
TTC7B	0	0	17161
TTC8	0	0	17162
TTC9	0	0	17163
TTC9B	0	0	17164
TTC9C	0	0	17165
TTC9-DT	0	0	17166
TTF1	0	0	17167
TTF2	0	0	17168
TTI1	0	0	17169
TTI2	0	0	17170
TTK	0	0	17171
TTL	0	0	17172
TTLL1	0	0	17173
TTLL10	0	0	17174
AGTPBP1	0	0	17175
TTLL12	0	0	17176
TTLL1-AS1	0	0	17177
TTLL2	0	0	17178
TTLL3	0	0	17179
TTLL4	0	0	17180
TTLL5	0	0	17181
TTLL7	0	0	17182
TTN	0	0	17183
TTN-AS1	0	0	17184
TTPAL	0	0	17185
TTTY10	0	0	17186
TTTY14	0	0	17187
TTYH1	0	0	17188
TTYH2	0	0	17189
TTYH3	0	0	17190
TUB	0	0	17191
AGTRAP	0	0	17192
TUBA1B	0	0	17193
TUBA1B-AS1	0	0	17194
TUBA1C	0	0	17195
TUBA1C-AS1	0	0	17196
TUBA3D	0	0	17197
TUBA3E	0	0	17198
TUBA3FP	0	0	17199
TUBA4A	0	0	17200
TUBA4B	0	0	17201
TUBA8	0	0	17202
TUBAP2	0	0	17203
TUBB	0	0	17204
TUBB1	0	0	17205
TUBB2A	0	0	17206
TUBB2B	0	0	17207
TUBB4A	0	0	17208
TUBB4B	0	0	17209
TUBB6	0	0	17210
TUBB8	0	0	17211
TUBB8B	0	0	17212
TUBB8P1	0	0	17213
TUBD1	0	0	17214
TUBE1	0	0	17215
TUBG1	0	0	17216
TUBG1P	0	0	17217
TUBG2	0	0	17218
TUBGCP2	0	0	17219
TUBGCP3	0	0	17220
AHCTF1	0	0	17221
TUBGCP5	0	0	17222
TUBGCP6	0	0	17223
TUFM	0	0	17224
TUFT1	0	0	17225
TUG1	0	0	17226
TULP2	0	0	17227
TULP3	0	0	17228
TULP4	0	0	17229
TUNAR	0	0	17230
TUSC1	0	0	17231
TUSC2	0	0	17232
AHCTF1P1	0	0	17233
TUT4	0	0	17234
TUT7	0	0	17235
AHCY	0	0	17236
TVP23B	0	0	17237
TVP23C	0	0	17238
AHCYL1	0	0	17239
TWF1	0	0	17240
TWF2	0	0	17241
TWF2-DT	0	0	17242
TWIST2	0	0	17243
TWNK	0	0	17244
TWSG1	0	0	17245
TWSG1-DT	0	0	17246
TXK	0	0	17247
TXLNA	0	0	17248
TXLNB	0	0	17249
TXLNG	0	0	17250
TXN	0	0	17251
TXN2	0	0	17252
AHI1	0	0	17253
TXNDC11-AS1	0	0	17254
TXNDC12	0	0	17255
TXNDC15	0	0	17256
TXNDC16	0	0	17257
TXNDC17	0	0	17258
TXNDC2	0	0	17259
TXNDC5	0	0	17260
TXNDC9	0	0	17261
TXNIP	0	0	17262
TXNL1	0	0	17263
TXNL4A	0	0	17264
TXNL4B	0	0	17265
TXNRD1	0	0	17266
TXNRD2	0	0	17267
TXNRD3	0	0	17268
TYK2	0	0	17269
TYMP	0	0	17270
TYMS	0	0	17271
TYRO3	0	0	17272
TYRO3P	0	0	17273
TYROBP	0	0	17274
TYSND1	0	0	17275
TYW1	0	0	17276
TYW1B	0	0	17277
TYW2	0	0	17278
TYW3	0	0	17279
TYW5	0	0	17280
U2AF1	0	0	17281
U2AF1L4	0	0	17282
U2AF2	0	0	17283
U2SURP	0	0	17284
UACA	0	0	17285
UAP1	0	0	17286
UAP1L1	0	0	17287
UBA1	0	0	17288
UBA2	0	0	17289
UBA3	0	0	17290
UBA5	0	0	17291
UBA52	0	0	17292
UBA52P5	0	0	17293
UBA52P8	0	0	17294
UBA6	0	0	17295
UBA6-DT	0	0	17296
UBA7	0	0	17297
UBAC1	0	0	17298
UBAC2	0	0	17299
UBAC2-AS1	0	0	17300
UBALD1	0	0	17301
AHI1-DT	0	0	17302
UBAP1	0	0	17303
UBAP1L	0	0	17304
UBAP2	0	0	17305
UBAP2L	0	0	17306
UBASH3A	0	0	17307
UBASH3B	0	0	17308
UBB	0	0	17309
UBC	0	0	17310
UBE2A	0	0	17311
UBE2B	0	0	17312
UBE2C	0	0	17313
UBE2CP1	0	0	17314
UBE2D1	0	0	17315
UBE2D2	0	0	17316
UBE2D3	0	0	17317
UBE2D3-AS1	0	0	17318
UBE2D3P1	0	0	17319
UBE2D4	0	0	17320
UBE2E1	0	0	17321
UBE2E2	0	0	17322
UBE2E3	0	0	17323
UBE2F	0	0	17324
UBE2FP1	0	0	17325
UBE2FP3	0	0	17326
UBE2G1	0	0	17327
UBE2G2	0	0	17328
UBE2H	0	0	17329
UBE2I	0	0	17330
UBE2J1	0	0	17331
UBE2J2	0	0	17332
UBE2K	0	0	17333
UBE2L3	0	0	17334
UBE2L6	0	0	17335
UBE2M	0	0	17336
UBE2N	0	0	17337
UBE2O	0	0	17338
UBE2Q1	0	0	17339
UBE2Q1-AS1	0	0	17340
UBE2Q2	0	0	17341
UBE2QL1	0	0	17342
UBE2R2	0	0	17343
UBE2R2-AS1	0	0	17344
UBE2S	0	0	17345
UBE2SP1	0	0	17346
UBE2T	0	0	17347
UBE2V1	0	0	17348
UBE2V1P1	0	0	17349
UBE2V2	0	0	17350
UBE2V2P3	0	0	17351
UBE2W	0	0	17352
UBE2Z	0	0	17353
UBE3A	0	0	17354
UBE3B	0	0	17355
UBE3C	0	0	17356
UBE3D	0	0	17357
UBE4A	0	0	17358
UBE4B	0	0	17359
UBFD1	0	0	17360
UBIAD1	0	0	17361
UBL3	0	0	17362
UBL4A	0	0	17363
UBL5	0	0	17364
UBL7	0	0	17365
UBL7-DT	0	0	17366
UBLCP1	0	0	17367
UBN1	0	0	17368
AHNAK	0	0	17369
UBOX5	0	0	17370
UBOX5-AS1	0	0	17371
UBP1	0	0	17372
UBQLN1	0	0	17373
UBQLN1-AS1	0	0	17374
UBQLN2	0	0	17375
UBQLN4	0	0	17376
UBQLNL	0	0	17377
UBR1	0	0	17378
UBR2	0	0	17379
UBR3	0	0	17380
UBR4	0	0	17381
UBR5	0	0	17382
UBR5-DT	0	0	17383
UBR7	0	0	17384
UBTD1	0	0	17385
UBTD2	0	0	17386
UBTF	0	0	17387
UBXN1	0	0	17388
UBXN10	0	0	17389
UBXN11	0	0	17390
UBXN2A	0	0	17391
UBXN2B	0	0	17392
UBXN4	0	0	17393
UBXN6	0	0	17394
UBXN7	0	0	17395
UBXN7-AS1	0	0	17396
AHNAK2	0	0	17397
UCA1-AS1	0	0	17398
UCHL1	0	0	17399
UCHL3	0	0	17400
UCHL5	0	0	17401
UCK1	0	0	17402
AHR	0	0	17403
UCKL1	0	0	17404
UCKL1-AS1	0	0	17405
UCN	0	0	17406
UCP2	0	0	17407
UCP3	0	0	17408
UEVLD	0	0	17409
UFC1	0	0	17410
UFD1	0	0	17411
UFD1-AS1	0	0	17412
UFL1	0	0	17413
UFL1-AS1	0	0	17414
UFM1	0	0	17415
UFSP1	0	0	17416
UFSP2	0	0	17417
UGCG	0	0	17418
UGDH	0	0	17419
UGDH-AS1	0	0	17420
UGGT1	0	0	17421
UGGT2	0	0	17422
UGP2	0	0	17423
UGT2B17	0	0	17424
UGT8	0	0	17425
UHMK1	0	0	17426
UHRF1	0	0	17427
UHRF2	0	0	17428
UICLM	0	0	17429
UIMC1	0	0	17430
ULBP2	0	0	17431
ULBP3	0	0	17432
ULK1	0	0	17433
ULK2	0	0	17434
ULK3	0	0	17435
ULK4	0	0	17436
UMAD1	0	0	17437
UMODL1	0	0	17438
UMODL1-AS1	0	0	17439
UMPS	0	0	17440
UNC119	0	0	17441
UNC119B	0	0	17442
UNC13B	0	0	17443
UNC13D	0	0	17444
UNC45A	0	0	17445
UNC45B	0	0	17446
UNC50	0	0	17447
UNC5A	0	0	17448
UNC5B	0	0	17449
UNC5CL	0	0	17450
UNC79	0	0	17451
UNC93B1	0	0	17452
UNG	0	0	17453
UNK	0	0	17454
UNKL	0	0	17455
UNKL-AS1	0	0	17456
UPB1	0	0	17457
UPF1	0	0	17458
AHSA1	0	0	17459
UPF3A	0	0	17460
UPF3AP3	0	0	17461
UPF3B	0	0	17462
UPK2	0	0	17463
UPK3A	0	0	17464
UPK3B	0	0	17465
UPK3BL3P	0	0	17466
UPP1	0	0	17467
UPRT	0	0	17468
UQCC1	0	0	17469
UQCC2	0	0	17470
UQCC3	0	0	17471
UQCC4	0	0	17472
UQCC5	0	0	17473
UQCC6	0	0	17474
UQCR10	0	0	17475
UQCR11	0	0	17476
UQCRB	0	0	17477
UQCRC1	0	0	17478
UQCRC2	0	0	17479
UQCRFS1	0	0	17480
UQCRFS1P1	0	0	17481
UQCRH	0	0	17482
UQCRHL	0	0	17483
UQCRQ	0	0	17484
URB1	0	0	17485
URB1-AS1	0	0	17486
URB2	0	0	17487
URGCP	0	0	17488
URI1	0	0	17489
URM1	0	0	17490
AHSP	0	0	17491
UROS	0	0	17492
USB1	0	0	17493
USE1	0	0	17494
USF1	0	0	17495
AICDA	0	0	17496
USF3	0	0	17497
USHBP1	0	0	17498
USO1	0	0	17499
USP1	0	0	17500
USP10	0	0	17501
USP11	0	0	17502
USP12	0	0	17503
USP12-AS1	0	0	17504
USP13	0	0	17505
USP14	0	0	17506
USP15	0	0	17507
USP16	0	0	17508
USP18	0	0	17509
USP19	0	0	17510
USP2	0	0	17511
USP20	0	0	17512
USP21	0	0	17513
USP22	0	0	17514
USP24	0	0	17515
USP25	0	0	17516
USP27X	0	0	17517
USP27X-DT	0	0	17518
USP28	0	0	17519
USP2-AS1	0	0	17520
USP3	0	0	17521
USP30	0	0	17522
USP30-AS1	0	0	17523
USP31	0	0	17524
USP32	0	0	17525
USP33	0	0	17526
USP34	0	0	17527
USP34-DT	0	0	17528
USP35	0	0	17529
USP36	0	0	17530
USP37	0	0	17531
USP38	0	0	17532
USP38-DT	0	0	17533
USP39	0	0	17534
AIDA	0	0	17535
USP4	0	0	17536
USP40	0	0	17537
USP42	0	0	17538
USP43	0	0	17539
AIF1	0	0	17540
USP45	0	0	17541
USP46	0	0	17542
USP46-DT	0	0	17543
USP47	0	0	17544
USP48	0	0	17545
USP49	0	0	17546
USP5	0	0	17547
AIFM1	0	0	17548
USP51	0	0	17549
USP53	0	0	17550
USP54	0	0	17551
USP6	0	0	17552
USP6NL	0	0	17553
USP7	0	0	17554
USP7-AS1	0	0	17555
AIFM2	0	0	17556
USP9X	0	0	17557
AIFM3	0	0	17558
USPL1	0	0	17559
UST	0	0	17560
UTF1	0	0	17561
UTP11	0	0	17562
UTP14A	0	0	17563
UTP15	0	0	17564
UTP18	0	0	17565
UTP20	0	0	17566
UTP23	0	0	17567
UTP25	0	0	17568
AIG1	0	0	17569
UTP4	0	0	17570
UTP6	0	0	17571
UTRN	0	0	17572
UTS2	0	0	17573
UTS2B	0	0	17574
UTS2R	0	0	17575
UTY	0	0	17576
UVRAG	0	0	17577
UVSSA	0	0	17578
UXS1	0	0	17579
UXT	0	0	17580
UXT-AS1	0	0	17581
VAC14	0	0	17582
VAC14-AS1	0	0	17583
VAMP1	0	0	17584
VAMP1-AS1	0	0	17585
VAMP2	0	0	17586
VAMP3	0	0	17587
VAMP4	0	0	17588
VAMP5	0	0	17589
VAMP8	0	0	17590
VANGL1	0	0	17591
VANGL2	0	0	17592
VAPA	0	0	17593
VAPB	0	0	17594
VARS1	0	0	17595
VARS2	0	0	17596
VASH1	0	0	17597
VASH2	0	0	17598
VASN	0	0	17599
VASP	0	0	17600
VAT1	0	0	17601
VAV1	0	0	17602
VAV2	0	0	17603
VAV3	0	0	17604
VAV3-AS1	0	0	17605
VBP1	0	0	17606
VCAM1	0	0	17607
VCAN	0	0	17608
VCAN-AS1	0	0	17609
VCF1	0	0	17610
VCF2	0	0	17611
VCL	0	0	17612
VCP	0	0	17613
VCPIP1	0	0	17614
VCPKMT	0	0	17615
VDAC1	0	0	17616
VDAC1P8	0	0	17617
VDAC2	0	0	17618
AIM2	0	0	17619
VDAC2P5	0	0	17620
VDAC3	0	0	17621
VDR	0	0	17622
VEGFA	0	0	17623
VEGFB	0	0	17624
VEGFC	0	0	17625
VENTX	0	0	17626
VEPH1	0	0	17627
VESTAR	0	0	17628
VEZF1	0	0	17629
VEZT	0	0	17630
VEZTP1	0	0	17631
VGLL4	0	0	17632
VHL	0	0	17633
VIL1	0	0	17634
VILL	0	0	17635
VILMIR	0	0	17636
VIM	0	0	17637
VIM-AS1	0	0	17638
VIPAS39	0	0	17639
VIPR1	0	0	17640
VIPR1-AS1	0	0	17641
VIPR2	0	0	17642
VIRMA	0	0	17643
VIRMA-DT	0	0	17644
VIT	0	0	17645
VKORC1	0	0	17646
VKORC1L1	0	0	17647
VLDLR	0	0	17648
VMA12	0	0	17649
VMA21	0	0	17650
VMA22	0	0	17651
VMAC	0	0	17652
VMO1	0	0	17653
VMP1	0	0	17654
VN1R1	0	0	17655
VN1R42P	0	0	17656
VN1R83P	0	0	17657
VN1R95P	0	0	17658
VNN1	0	0	17659
VNN2	0	0	17660
VOPP1	0	0	17661
VOPP2P	0	0	17662
VPREB3	0	0	17663
VPS11	0	0	17664
VPS11-DT	0	0	17665
VPS13A	0	0	17666
VPS13B	0	0	17667
VPS13B-DT	0	0	17668
VPS13C	0	0	17669
VPS13D	0	0	17670
VPS16	0	0	17671
VPS18	0	0	17672
VPS25	0	0	17673
VPS26A	0	0	17674
VPS26B	0	0	17675
AIMP1	0	0	17676
VPS28	0	0	17677
VPS29	0	0	17678
VPS33A	0	0	17679
VPS33B	0	0	17680
VPS33B-DT	0	0	17681
VPS35	0	0	17682
VPS35L	0	0	17683
VPS36	0	0	17684
VPS37A	0	0	17685
VPS37B	0	0	17686
VPS37C	0	0	17687
VPS37D	0	0	17688
VPS39	0	0	17689
VPS39-DT	0	0	17690
VPS41	0	0	17691
VPS45	0	0	17692
VPS4A	0	0	17693
VPS4B	0	0	17694
VPS50	0	0	17695
VPS51	0	0	17696
VPS51P2	0	0	17697
VPS52	0	0	17698
VPS53	0	0	17699
VPS54	0	0	17700
VPS72	0	0	17701
VPS8	0	0	17702
VPS9D1	0	0	17703
VPS9D1-AS1	0	0	17704
VRK1	0	0	17705
VRK2	0	0	17706
VRK3	0	0	17707
VSIG1	0	0	17708
VSIG10	0	0	17709
VSIG10L	0	0	17710
VSIG2	0	0	17711
VSIG4	0	0	17712
VSIR	0	0	17713
VSTM1	0	0	17714
VSTM2B	0	0	17715
VSTM2L	0	0	17716
VSTM4	0	0	17717
VTA1	0	0	17718
VTI1A	0	0	17719
VTI1B	0	0	17720
VTN	0	0	17721
VWA3A	0	0	17722
VWA5A	0	0	17723
VWA7	0	0	17724
VWA8	0	0	17725
VWCE	0	0	17726
VWDE	0	0	17727
VWF	0	0	17728
WAC	0	0	17729
WAC-AS1	0	0	17730
WAKMAR2	0	0	17731
WAPL	0	0	17732
WAPL-DT	0	0	17733
WARS1	0	0	17734
WARS2	0	0	17735
WARS2-AS1	0	0	17736
WAS	0	0	17737
WASF1	0	0	17738
WASF2	0	0	17739
WASF3	0	0	17740
WASF4P	0	0	17741
AIMP2	0	0	17742
WASH7P	0	0	17743
WASH8P	0	0	17744
WASH9P	0	0	17745
WASHC1	0	0	17746
WASHC2A	0	0	17747
WASHC2C	0	0	17748
WASHC3	0	0	17749
WASHC4	0	0	17750
WASHC5	0	0	17751
WASHC5-AS1	0	0	17752
AIP	0	0	17753
WASL	0	0	17754
WASL-DT	0	0	17755
WBP1	0	0	17756
WBP11	0	0	17757
AIRE	0	0	17758
WBP1LP2	0	0	17759
WBP2	0	0	17760
WBP2NL	0	0	17761
WBP4	0	0	17762
WDCP	0	0	17763
WDFY1	0	0	17764
WDFY2	0	0	17765
WDFY3	0	0	17766
WDFY3-AS2	0	0	17767
WDFY4	0	0	17768
WDHD1	0	0	17769
AIRIM	0	0	17770
WDR1	0	0	17771
WDR11	0	0	17772
WDR11-DT	0	0	17773
WDR12	0	0	17774
WDR12P1	0	0	17775
WDR13	0	0	17776
WDR17	0	0	17777
WDR18	0	0	17778
WDR19	0	0	17779
WDR20	0	0	17780
WDR24	0	0	17781
WDR25	0	0	17782
AIRN	0	0	17783
WDR27	0	0	17784
WDR3	0	0	17785
WDR31	0	0	17786
WDR33	0	0	17787
WDR35	0	0	17788
WDR36	0	0	17789
WDR37	0	0	17790
WDR4	0	0	17791
WDR41	0	0	17792
WDR43	0	0	17793
WDR44	0	0	17794
WDR45	0	0	17795
WDR45B	0	0	17796
WDR46	0	0	17797
WDR47	0	0	17798
WDR48	0	0	17799
WDR49	0	0	17800
WDR5	0	0	17801
WDR53	0	0	17802
WDR54	0	0	17803
WDR55	0	0	17804
WDR59	0	0	17805
WDR5B	0	0	17806
WDR5B-DT	0	0	17807
WDR5CP	0	0	17808
WDR5-DT	0	0	17809
WDR6	0	0	17810
WDR62	0	0	17811
WDR64	0	0	17812
WDR7	0	0	17813
WDR70	0	0	17814
WDR73	0	0	17815
WDR74	0	0	17816
WDR75	0	0	17817
WDR76	0	0	17818
WDR77	0	0	17819
AJAP1	0	0	17820
WDR82	0	0	17821
AJM1	0	0	17822
WDR86	0	0	17823
WDR86-AS1	0	0	17824
AJUBA	0	0	17825
WDR89	0	0	17826
WDR90	0	0	17827
WDR91	0	0	17828
WDR97	0	0	17829
WDSUB1	0	0	17830
WDTC1	0	0	17831
WEE1	0	0	17832
WEE2-AS1	0	0	17833
WFDC3	0	0	17834
WFIKKN1	0	0	17835
WFS1	0	0	17836
AJUBA-DT	0	0	17837
WHAMMP1	0	0	17838
WHAMMP2	0	0	17839
WHAMMP4	0	0	17840
WHR1	0	0	17841
WHR1B	0	0	17842
WHRN	0	0	17843
WIPF1	0	0	17844
WIPF2	0	0	17845
WIPI1	0	0	17846
WIPI2	0	0	17847
WIZ	0	0	17848
AK1	0	0	17849
WNK1	0	0	17850
WNK2	0	0	17851
WNK3	0	0	17852
WNK4	0	0	17853
WNT1	0	0	17854
WNT10A	0	0	17855
WNT10B	0	0	17856
WNT11	0	0	17857
WNT16	0	0	17858
WNT2B	0	0	17859
WNT3	0	0	17860
WNT4	0	0	17861
WNT5A	0	0	17862
WNT5B	0	0	17863
WNT6	0	0	17864
WNT7A	0	0	17865
WNT8B	0	0	17866
AK2	0	0	17867
WRAP53	0	0	17868
WRAP73	0	0	17869
WRN	0	0	17870
WRNIP1	0	0	17871
WSB1	0	0	17872
WSB2	0	0	17873
WSCD1	0	0	17874
WSCD2	0	0	17875
WTAP	0	0	17876
WTIP	0	0	17877
WWC1	0	0	17878
WWC2	0	0	17879
WWC3	0	0	17880
WWOX	0	0	17881
WWP1	0	0	17882
WWP1-AS1	0	0	17883
WWP2	0	0	17884
AK3	0	0	17885
XAB2	0	0	17886
XACT	0	0	17887
XAF1	0	0	17888
XBP1	0	0	17889
XBP1P1	0	0	17890
XCL1	0	0	17891
XCL2	0	0	17892
XCR1	0	0	17893
XIAP	0	0	17894
XIAP-AS1	0	0	17895
XIRP2	0	0	17896
XIST	0	0	17897
XK	0	0	17898
XKR3	0	0	17899
XKR6	0	0	17900
XKR7	0	0	17901
XKR8	0	0	17902
XKR9	0	0	17903
XKRX	0	0	17904
XNDC1N	0	0	17905
XPA	0	0	17906
XPC	0	0	17907
XPC-AS1	0	0	17908
XPNPEP1	0	0	17909
XPNPEP2	0	0	17910
XPNPEP3	0	0	17911
XPO1	0	0	17912
XPO4	0	0	17913
XPO5	0	0	17914
XPO6	0	0	17915
XPO7	0	0	17916
XPOT	0	0	17917
XPOTP3	0	0	17918
XPR1	0	0	17919
XRCC1	0	0	17920
XRCC2	0	0	17921
XRCC3	0	0	17922
XRCC4	0	0	17923
XRCC5	0	0	17924
XRCC6	0	0	17925
XRCC6P2	0	0	17926
XRN1	0	0	17927
XRN2	0	0	17928
XRRA1	0	0	17929
XXYLT1	0	0	17930
XXYLT1-AS2	0	0	17931
XYLB	0	0	17932
XYLT1	0	0	17933
AK3P3	0	0	17934
YAE1	0	0	17935
YAF2	0	0	17936
YAP1P1	0	0	17937
YARS1	0	0	17938
YARS2	0	0	17939
YBEY	0	0	17940
YBX1	0	0	17941
YBX1P1	0	0	17942
YBX1P10	0	0	17943
YBX1P2	0	0	17944
YBX1P4	0	0	17945
YBX2P1	0	0	17946
YBX3	0	0	17947
YBX3P1	0	0	17948
YDJC	0	0	17949
YEATS2	0	0	17950
YEATS2-AS1	0	0	17951
YEATS4	0	0	17952
YES1	0	0	17953
YES1P1	0	0	17954
YIF1A	0	0	17955
YIF1B	0	0	17956
YIPF1	0	0	17957
YIPF2	0	0	17958
YIPF3	0	0	17959
YIPF4	0	0	17960
YIPF5	0	0	17961
YIPF6	0	0	17962
YJEFN3	0	0	17963
YJU2	0	0	17964
YJU2B	0	0	17965
AK4	0	0	17966
YLPM1	0	0	17967
YME1L1	0	0	17968
YOD1	0	0	17969
YPEL1	0	0	17970
YPEL2	0	0	17971
YPEL3	0	0	17972
YPEL3-DT	0	0	17973
YPEL4	0	0	17974
YPEL5	0	0	17975
YPEL5P2	0	0	17976
YRDC	0	0	17977
YRDCP2	0	0	17978
YTHDC1	0	0	17979
YTHDC2	0	0	17980
YTHDF1	0	0	17981
YTHDF2	0	0	17982
YTHDF3	0	0	17983
YTHDF3-DT	0	0	17984
YWHAB	0	0	17985
AK5	0	0	17986
YWHAE	0	0	17987
YWHAEP5	0	0	17988
YWHAG	0	0	17989
YWHAH	0	0	17990
YWHAH-AS1	0	0	17991
YWHAQ	0	0	17992
YWHAQP5	0	0	17993
YWHAQP6	0	0	17994
YWHAZ	0	0	17995
YWHAZP10	0	0	17996
YWHAZP2	0	0	17997
YWHAZP3	0	0	17998
AK5-AS1	0	0	17999
YY1AP1	0	0	18000
YY1-DT	0	0	18001
YY2	0	0	18002
ZACN	0	0	18003
ZAP70	0	0	18004
ZBED2	0	0	18005
ZBED3	0	0	18006
ZBED3-AS1	0	0	18007
ZBED4	0	0	18008
ZBED5	0	0	18009
ZBED5-AS1	0	0	18010
AK6	0	0	18011
ZBP1	0	0	18012
ZBTB1	0	0	18013
ZBTB10	0	0	18014
ZBTB11	0	0	18015
ZBTB11-AS1	0	0	18016
ZBTB12	0	0	18017
ZBTB12BP	0	0	18018
ZBTB14	0	0	18019
ZBTB16	0	0	18020
ZBTB17	0	0	18021
ZBTB18	0	0	18022
ZBTB2	0	0	18023
ZBTB20	0	0	18024
ZBTB20-AS1	0	0	18025
ZBTB21	0	0	18026
ZBTB22	0	0	18027
ZBTB24	0	0	18028
ZBTB25	0	0	18029
ZBTB26	0	0	18030
ZBTB3	0	0	18031
ZBTB32	0	0	18032
ZBTB33	0	0	18033
ZBTB34	0	0	18034
ZBTB37	0	0	18035
ZBTB38	0	0	18036
AK8	0	0	18037
ZBTB4	0	0	18038
ZBTB40	0	0	18039
ZBTB40-IT1	0	0	18040
ZBTB41	0	0	18041
ZBTB42	0	0	18042
ZBTB43	0	0	18043
ZBTB44	0	0	18044
ZBTB44-DT	0	0	18045
ZBTB45	0	0	18046
ZBTB46	0	0	18047
ZBTB47	0	0	18048
ZBTB47-AS1	0	0	18049
ZBTB48	0	0	18050
ZBTB49	0	0	18051
ZBTB5	0	0	18052
ZBTB6	0	0	18053
ZBTB7A	0	0	18054
ZBTB7B	0	0	18055
ZBTB7C	0	0	18056
ZBTB8A	0	0	18057
ZBTB8OS	0	0	18058
ZBTB8OSP2	0	0	18059
ZBTB9	0	0	18060
ZC2HC1A	0	0	18061
ZC2HC1C	0	0	18062
ZC3H10	0	0	18063
ZC3H11A	0	0	18064
ZC3H11B	0	0	18065
ZC3H11C	0	0	18066
ZC3H12A	0	0	18067
ZC3H12B	0	0	18068
ZC3H12C	0	0	18069
ZC3H12D	0	0	18070
ZC3H13	0	0	18071
ZC3H14	0	0	18072
ZC3H15	0	0	18073
ZC3H18	0	0	18074
ZC3H3	0	0	18075
ZC3H4	0	0	18076
ZC3H6	0	0	18077
ZC3H7A	0	0	18078
ZC3H7B	0	0	18079
ZC3H8	0	0	18080
ZC3HAV1	0	0	18081
ZC3HAV1L	0	0	18082
ZC3HC1	0	0	18083
ZC4H2	0	0	18084
ZCCHC10	0	0	18085
AK9	0	0	18086
ZCCHC14-DT	0	0	18087
ZCCHC17	0	0	18088
ZCCHC18	0	0	18089
ZCCHC2	0	0	18090
ZCCHC24	0	0	18091
ZCCHC3	0	0	18092
AKAP1	0	0	18093
ZCCHC7	0	0	18094
ZCCHC8	0	0	18095
ZCCHC9	0	0	18096
ZCRB1	0	0	18097
ZCWPW1	0	0	18098
ZCWPW2	0	0	18099
ZDBF2	0	0	18100
ZDHHC1	0	0	18101
ZDHHC11	0	0	18102
ZDHHC11B	0	0	18103
ZDHHC12	0	0	18104
ZDHHC12-DT	0	0	18105
AKAP10	0	0	18106
ZDHHC14	0	0	18107
ZDHHC15	0	0	18108
ZDHHC16	0	0	18109
ZDHHC17	0	0	18110
ZDHHC18	0	0	18111
ZDHHC19	0	0	18112
ZDHHC1P1	0	0	18113
ZDHHC2	0	0	18114
AKAP11	0	0	18115
ZDHHC20-IT1	0	0	18116
ZDHHC20P1	0	0	18117
ZDHHC21	0	0	18118
ZDHHC23	0	0	18119
ZDHHC24	0	0	18120
ZDHHC3	0	0	18121
ZDHHC4	0	0	18122
ZDHHC4P1	0	0	18123
ZDHHC5	0	0	18124
ZDHHC6	0	0	18125
ZDHHC7	0	0	18126
ZDHHC8	0	0	18127
ZDHHC9	0	0	18128
ZEB1	0	0	18129
ZEB1-AS1	0	0	18130
ZEB2	0	0	18131
AKAP12	0	0	18132
ZEBTR	0	0	18133
ZER1	0	0	18134
ZFAND1	0	0	18135
ZFAND2A	0	0	18136
ZFAND2A-DT	0	0	18137
ZFAND2B	0	0	18138
ZFAND3	0	0	18139
ZFAND3-DT	0	0	18140
ZFAND4	0	0	18141
ZFAND5	0	0	18142
ZFAND6	0	0	18143
ZFAS1	0	0	18144
ZFAT	0	0	18145
ZFC3H1	0	0	18146
ZFHX2	0	0	18147
ZFHX2-AS1	0	0	18148
AKAP13	0	0	18149
ZFHX3-AS1	0	0	18150
ZFP1	0	0	18151
ZFP14	0	0	18152
ZFP2	0	0	18153
ZFP28	0	0	18154
ZFP3	0	0	18155
ZFP30	0	0	18156
ZFP36	0	0	18157
ZFP36L1	0	0	18158
ZFP36L2	0	0	18159
ZFP37	0	0	18160
AKAP19	0	0	18161
ZFP57	0	0	18162
ZFP62	0	0	18163
ZFP64	0	0	18164
ZFP69	0	0	18165
ZFP69B	0	0	18166
ZFP82	0	0	18167
AKAP1-DT	0	0	18168
AKAP3	0	0	18169
ZFP91P1	0	0	18170
ZFP92	0	0	18171
ZFPL1	0	0	18172
ZFPM1	0	0	18173
ZFPM1-AS1	0	0	18174
ZFR	0	0	18175
ZFR2	0	0	18176
ZFTA	0	0	18177
ZFTRAF1	0	0	18178
ZFX	0	0	18179
ZFX-AS1	0	0	18180
ZFY	0	0	18181
ZFYVE1	0	0	18182
ZFYVE16	0	0	18183
ZFYVE19	0	0	18184
ZFYVE21	0	0	18185
ZFYVE26	0	0	18186
ZFYVE27	0	0	18187
ZFYVE28	0	0	18188
ZFYVE9	0	0	18189
ZG16B	0	0	18190
ZGLP1	0	0	18191
ZGPAT	0	0	18192
ZGRF1	0	0	18193
ZHX1	0	0	18194
ZHX1-C8orf76	0	0	18195
ZHX2	0	0	18196
ZHX2-AS1	0	0	18197
ZHX3	0	0	18198
ZIK1	0	0	18199
ZKSCAN1	0	0	18200
ZKSCAN2	0	0	18201
ZKSCAN2-DT	0	0	18202
ZKSCAN3	0	0	18203
ZKSCAN4	0	0	18204
ZKSCAN5	0	0	18205
ZKSCAN7	0	0	18206
ZKSCAN7-AS1	0	0	18207
ZKSCAN8	0	0	18208
ZKSCAN8P1	0	0	18209
ZMAT1	0	0	18210
ZMAT2	0	0	18211
ZMAT3	0	0	18212
ZMAT4	0	0	18213
ZMAT5	0	0	18214
ZMIZ1	0	0	18215
ZMIZ1-AS1	0	0	18216
ZMIZ2	0	0	18217
ZMPSTE24	0	0	18218
ZMPSTE24-DT	0	0	18219
ZMYM1	0	0	18220
ZMYM2	0	0	18221
ZMYM3	0	0	18222
ZMYM4	0	0	18223
ZMYM5	0	0	18224
ZMYM6	0	0	18225
ZMYND10	0	0	18226
ZMYND11	0	0	18227
ZMYND12	0	0	18228
ZMYND15	0	0	18229
ZMYND19	0	0	18230
ZMYND8	0	0	18231
ZNF10	0	0	18232
ZNF100	0	0	18233
ZNF101	0	0	18234
ZNF106	0	0	18235
ZNF107	0	0	18236
ZNF112	0	0	18237
ZNF117	0	0	18238
ZNF12	0	0	18239
ZNF121	0	0	18240
ZNF124	0	0	18241
ZNF131	0	0	18242
ZNF132	0	0	18243
ZNF132-DT	0	0	18244
ZNF133	0	0	18245
ZNF134	0	0	18246
ZNF135	0	0	18247
ZNF136	0	0	18248
ZNF137P	0	0	18249
ZNF138	0	0	18250
ZNF14	0	0	18251
ZNF140	0	0	18252
ZNF141	0	0	18253
ZNF142	0	0	18254
ZNF143	0	0	18255
ZNF143-AS1	0	0	18256
ZNF146	0	0	18257
ZNF148	0	0	18258
ZNF154	0	0	18259
ZNF155	0	0	18260
ZNF157	0	0	18261
ZNF16	0	0	18262
ZNF160	0	0	18263
ZNF165	0	0	18264
ZNF169	0	0	18265
ZNF17	0	0	18266
ZNF174	0	0	18267
ZNF175	0	0	18268
ZNF18	0	0	18269
ZNF180	0	0	18270
ZNF181	0	0	18271
ZNF182	0	0	18272
ZNF184	0	0	18273
ZNF185	0	0	18274
ZNF189	0	0	18275
ZNF19	0	0	18276
ZNF195	0	0	18277
ZNF197	0	0	18278
ZNF2	0	0	18279
ZNF20	0	0	18280
ZNF200	0	0	18281
ZNF202	0	0	18282
ZNF205	0	0	18283
ZNF207	0	0	18284
ZNF208	0	0	18285
ZNF211	0	0	18286
ZNF212	0	0	18287
ZNF213	0	0	18288
ZNF213-AS1	0	0	18289
ZNF215	0	0	18290
ZNF217	0	0	18291
ZNF217-AS1	0	0	18292
ZNF219	0	0	18293
ZNF22	0	0	18294
ZNF221	0	0	18295
ZNF222	0	0	18296
ZNF223	0	0	18297
ZNF224	0	0	18298
ZNF225	0	0	18299
ZNF225-AS1	0	0	18300
ZNF226	0	0	18301
AKAP5	0	0	18302
ZNF229	0	0	18303
ZNF22-AS1	0	0	18304
ZNF23	0	0	18305
ZNF230	0	0	18306
ZNF232	0	0	18307
ZNF232-AS1	0	0	18308
ZNF233	0	0	18309
ZNF234	0	0	18310
ZNF235	0	0	18311
ZNF236	0	0	18312
ZNF236-DT	0	0	18313
ZNF239	0	0	18314
ZNF24	0	0	18315
ZNF248	0	0	18316
ZNF248-AS1	0	0	18317
ZNF25	0	0	18318
ZNF250	0	0	18319
ZNF251	0	0	18320
ZNF252P-AS1	0	0	18321
ZNF253	0	0	18322
ZNF254	0	0	18323
ZNF256	0	0	18324
ZNF257	0	0	18325
ZNF26	0	0	18326
ZNF260	0	0	18327
AKAP6	0	0	18328
ZNF264	0	0	18329
ZNF266	0	0	18330
ZNF267	0	0	18331
ZNF268	0	0	18332
ZNF273	0	0	18333
ZNF274	0	0	18334
ZNF275	0	0	18335
ZNF276	0	0	18336
ZNF277	0	0	18337
ZNF277-AS1	0	0	18338
ZNF28	0	0	18339
ZNF280B	0	0	18340
ZNF280C	0	0	18341
ZNF280D	0	0	18342
ZNF281	0	0	18343
ZNF282	0	0	18344
ZNF283	0	0	18345
ZNF284	0	0	18346
ZNF285	0	0	18347
ZNF285BP	0	0	18348
ZNF286A	0	0	18349
ZNF287	0	0	18350
ZNF292	0	0	18351
ZNF295-AS1	0	0	18352
ZNF296	0	0	18353
ZNF3	0	0	18354
ZNF30	0	0	18355
ZNF300	0	0	18356
ZNF302	0	0	18357
ZNF304	0	0	18358
ZNF311	0	0	18359
ZNF316	0	0	18360
ZNF317	0	0	18361
ZNF318	0	0	18362
ZNF319	0	0	18363
ZNF32	0	0	18364
ZNF320	0	0	18365
ZNF322	0	0	18366
ZNF324	0	0	18367
ZNF324B	0	0	18368
ZNF326	0	0	18369
ZNF329	0	0	18370
ZNF32-AS1	0	0	18371
ZNF32-AS2	0	0	18372
ZNF330	0	0	18373
ZNF331	0	0	18374
ZNF333	0	0	18375
ZNF334	0	0	18376
ZNF335	0	0	18377
ZNF337	0	0	18378
ZNF337-AS1	0	0	18379
ZNF33A	0	0	18380
ZNF33B	0	0	18381
ZNF34	0	0	18382
ZNF341	0	0	18383
ZNF341-AS1	0	0	18384
ZNF343	0	0	18385
ZNF345	0	0	18386
ZNF346	0	0	18387
ZNF346-IT1	0	0	18388
ZNF347	0	0	18389
AKAP7	0	0	18390
ZNF350	0	0	18391
ZNF350-AS1	0	0	18392
ZNF354A	0	0	18393
ZNF354B	0	0	18394
ZNF354C	0	0	18395
ZNF358	0	0	18396
ZNF362	0	0	18397
ZNF365	0	0	18398
ZNF366	0	0	18399
ZNF367	0	0	18400
ZNF37A	0	0	18401
ZNF382	0	0	18402
ZNF383	0	0	18403
ZNF384	0	0	18404
ZNF385A	0	0	18405
ZNF385C	0	0	18406
ZNF385D	0	0	18407
ZNF391	0	0	18408
ZNF394	0	0	18409
ZNF395	0	0	18410
ZNF396	0	0	18411
ZNF397	0	0	18412
ZNF398	0	0	18413
ZNF404	0	0	18414
AKAP8	0	0	18415
ZNF407-AS1	0	0	18416
ZNF408	0	0	18417
ZNF41	0	0	18418
ZNF410	0	0	18419
ZNF414	0	0	18420
ZNF415	0	0	18421
ZNF416	0	0	18422
ZNF417	0	0	18423
ZNF418	0	0	18424
ZNF419	0	0	18425
ZNF420	0	0	18426
ZNF425	0	0	18427
ZNF426	0	0	18428
ZNF426-DT	0	0	18429
ZNF428	0	0	18430
ZNF429	0	0	18431
ZNF43	0	0	18432
ZNF430	0	0	18433
ZNF431	0	0	18434
ZNF432	0	0	18435
ZNF433	0	0	18436
ZNF433-AS1	0	0	18437
ZNF436	0	0	18438
ZNF436-AS1	0	0	18439
ZNF438	0	0	18440
ZNF439	0	0	18441
ZNF44	0	0	18442
ZNF440	0	0	18443
AKAP8L	0	0	18444
ZNF442	0	0	18445
ZNF443	0	0	18446
ZNF444	0	0	18447
AKAP9	0	0	18448
ZNF446	0	0	18449
ZNF449	0	0	18450
ZNF45	0	0	18451
ZNF451	0	0	18452
AKIP1	0	0	18453
ZNF45-AS1	0	0	18454
AKIRIN1	0	0	18455
ZNF460-AS1	0	0	18456
ZNF461	0	0	18457
ZNF462	0	0	18458
ZNF467	0	0	18459
ZNF468	0	0	18460
ZNF469	0	0	18461
ZNF470	0	0	18462
ZNF470-DT	0	0	18463
ZNF471	0	0	18464
ZNF473	0	0	18465
ZNF473-AS1	0	0	18466
ZNF48	0	0	18467
ZNF480	0	0	18468
ZNF483	0	0	18469
ZNF484	0	0	18470
ZNF485	0	0	18471
ZNF486	0	0	18472
ZNF487	0	0	18473
ZNF490	0	0	18474
ZNF491	0	0	18475
ZNF492	0	0	18476
ZNF493	0	0	18477
ZNF496	0	0	18478
ZNF496-DT	0	0	18479
ZNF497	0	0	18480
ZNF497-AS1	0	0	18481
ZNF497-AS2	0	0	18482
ZNF500	0	0	18483
ZNF501	0	0	18484
ZNF502	0	0	18485
ZNF503	0	0	18486
ZNF503-AS2	0	0	18487
ZNF506	0	0	18488
ZNF507	0	0	18489
ZNF510	0	0	18490
ZNF511	0	0	18491
ZNF512	0	0	18492
ZNF512B	0	0	18493
ZNF513	0	0	18494
ZNF514	0	0	18495
AKIRIN2	0	0	18496
ZNF516-AS1	0	0	18497
ZNF516-DT	0	0	18498
ZNF517	0	0	18499
ZNF518A	0	0	18500
ZNF518B	0	0	18501
ZNF519	0	0	18502
ZNF521	0	0	18503
ZNF524	0	0	18504
AKNA	0	0	18505
ZNF526	0	0	18506
AKR1A1	0	0	18507
ZNF528	0	0	18508
ZNF528-AS1	0	0	18509
ZNF529	0	0	18510
ZNF529-AS1	0	0	18511
ZNF530	0	0	18512
ZNF532	0	0	18513
ZNF534	0	0	18514
ZNF540	0	0	18515
ZNF541	0	0	18516
ZNF543	0	0	18517
ZNF544	0	0	18518
ZNF546	0	0	18519
ZNF547	0	0	18520
ZNF548	0	0	18521
ZNF549	0	0	18522
AKR1B1	0	0	18523
ZNF551	0	0	18524
ZNF552	0	0	18525
ZNF554	0	0	18526
ZNF555	0	0	18527
ZNF557	0	0	18528
ZNF558	0	0	18529
ZNF559	0	0	18530
ZNF561	0	0	18531
ZNF561-AS1	0	0	18532
ZNF562	0	0	18533
ZNF563	0	0	18534
ZNF564	0	0	18535
ZNF565	0	0	18536
ZNF566	0	0	18537
ZNF566-AS1	0	0	18538
ZNF567	0	0	18539
ZNF567-DT	0	0	18540
ZNF568	0	0	18541
ZNF569	0	0	18542
AKR1C1	0	0	18543
ZNF570	0	0	18544
ZNF571	0	0	18545
ZNF571-AS1	0	0	18546
ZNF572	0	0	18547
ZNF573	0	0	18548
ZNF574	0	0	18549
AKR1C2	0	0	18550
ZNF576	0	0	18551
ZNF577	0	0	18552
ZNF578	0	0	18553
ZNF579	0	0	18554
ZNF580	0	0	18555
ZNF581	0	0	18556
ZNF582	0	0	18557
ZNF582-DT	0	0	18558
AKR1C3	0	0	18559
ZNF584	0	0	18560
ZNF584-DT	0	0	18561
AKR1C8	0	0	18562
ZNF585B	0	0	18563
ZNF586	0	0	18564
ZNF587	0	0	18565
ZNF587B	0	0	18566
ZNF589	0	0	18567
ZNF592	0	0	18568
ZNF593OS	0	0	18569
ZNF594	0	0	18570
ZNF594-DT	0	0	18571
ZNF595	0	0	18572
ZNF596	0	0	18573
ZNF597	0	0	18574
ZNF598	0	0	18575
ZNF599	0	0	18576
ZNF600	0	0	18577
ZNF605	0	0	18578
ZNF606	0	0	18579
ZNF606-AS1	0	0	18580
ZNF607	0	0	18581
ZNF608	0	0	18582
ZNF609	0	0	18583
ZNF610	0	0	18584
ZNF611	0	0	18585
ZNF613	0	0	18586
ZNF614	0	0	18587
ZNF615	0	0	18588
ZNF616	0	0	18589
ZNF618	0	0	18590
ZNF619	0	0	18591
ZNF620	0	0	18592
ZNF621	0	0	18593
ZNF622	0	0	18594
ZNF623	0	0	18595
ZNF624	0	0	18596
AKR1D1P1	0	0	18597
ZNF627	0	0	18598
ZNF628	0	0	18599
ZNF629	0	0	18600
ZNF630	0	0	18601
ZNF638	0	0	18602
ZNF639	0	0	18603
ZNF641	0	0	18604
ZNF644	0	0	18605
ZNF646	0	0	18606
ZNF649	0	0	18607
ZNF652	0	0	18608
ZNF652-AS1	0	0	18609
ZNF653	0	0	18610
ZNF654	0	0	18611
ZNF655	0	0	18612
ZNF658	0	0	18613
ZNF66	0	0	18614
ZNF660	0	0	18615
ZNF662	0	0	18616
ZNF664	0	0	18617
ZNF665	0	0	18618
ZNF667	0	0	18619
ZNF667-AS1	0	0	18620
ZNF668	0	0	18621
ZNF669	0	0	18622
ZNF670	0	0	18623
ZNF671	0	0	18624
ZNF672	0	0	18625
ZNF674	0	0	18626
ZNF674-AS1	0	0	18627
ZNF675	0	0	18628
ZNF677	0	0	18629
ZNF678	0	0	18630
ZNF680	0	0	18631
ZNF681	0	0	18632
ZNF682	0	0	18633
AKR1E2	0	0	18634
ZNF684	0	0	18635
ZNF687	0	0	18636
ZNF687-AS1	0	0	18637
ZNF688	0	0	18638
ZNF689	0	0	18639
ZNF69	0	0	18640
ZNF691	0	0	18641
ZNF691-DT	0	0	18642
ZNF692	0	0	18643
ZNF696	0	0	18644
ZNF697	0	0	18645
ZNF699	0	0	18646
AKR7A2	0	0	18647
ZNF70	0	0	18648
ZNF700	0	0	18649
ZNF701	0	0	18650
AKR7L	0	0	18651
ZNF704	0	0	18652
ZNF706	0	0	18653
ZNF707	0	0	18654
ZNF708	0	0	18655
AKT1	0	0	18656
AKT1S1	0	0	18657
ZNF710	0	0	18658
ZNF710-AS1	0	0	18659
ZNF711	0	0	18660
AKT2	0	0	18661
ZNF714	0	0	18662
ZNF717	0	0	18663
ZNF718	0	0	18664
ZNF721	0	0	18665
ZNF724	0	0	18666
ZNF726	0	0	18667
ZNF727	0	0	18668
ZNF731P	0	0	18669
ZNF736	0	0	18670
ZNF737	0	0	18671
ZNF738	0	0	18672
ZNF74	0	0	18673
ZNF740	0	0	18674
ZNF746	0	0	18675
ZNF747	0	0	18676
ZNF747-DT	0	0	18677
ZNF749	0	0	18678
ZNF75A	0	0	18679
ZNF75D	0	0	18680
ZNF76	0	0	18681
ZNF761	0	0	18682
ZNF763	0	0	18683
ZNF764	0	0	18684
ZNF765	0	0	18685
ZNF766	0	0	18686
ZNF768	0	0	18687
ZNF77	0	0	18688
ZNF770	0	0	18689
ZNF771	0	0	18690
ZNF772	0	0	18691
ZNF773	0	0	18692
ZNF774	0	0	18693
ZNF775	0	0	18694
ZNF775-AS1	0	0	18695
ZNF776	0	0	18696
ZNF777	0	0	18697
ZNF778	0	0	18698
ZNF778-DT	0	0	18699
ZNF780A	0	0	18700
ZNF780B	0	0	18701
ZNF782	0	0	18702
ZNF783	0	0	18703
ZNF784	0	0	18704
ZNF785	0	0	18705
ZNF786	0	0	18706
ZNF787	0	0	18707
ZNF789	0	0	18708
ZNF79	0	0	18709
ZNF790	0	0	18710
ZNF790-AS1	0	0	18711
ZNF791	0	0	18712
ZNF792	0	0	18713
ZNF793	0	0	18714
ZNF793-AS1	0	0	18715
ZNF799	0	0	18716
ZNF8	0	0	18717
AKT3	0	0	18718
ZNF800	0	0	18719
ZNF804A	0	0	18720
ZNF805	0	0	18721
ZNF808	0	0	18722
ZNF81	0	0	18723
ZNF813	0	0	18724
ZNF814	0	0	18725
ZNF816	0	0	18726
ZNF818P	0	0	18727
ZNF821	0	0	18728
ZNF823	0	0	18729
ZNF827	0	0	18730
ZNF829	0	0	18731
ZNF83	0	0	18732
ZNF830	0	0	18733
ZNF831	0	0	18734
ZNF835	0	0	18735
ZNF836	0	0	18736
ZNF837	0	0	18737
ZNF839	0	0	18738
ZNF84	0	0	18739
ZNF841	0	0	18740
ZNF843	0	0	18741
ZNF844	0	0	18742
ZNF845	0	0	18743
ZNF846	0	0	18744
ZNF85	0	0	18745
ZNF850	0	0	18746
ZNF852	0	0	18747
AKT3-IT1	0	0	18748
ZNF860	0	0	18749
ZNF862	0	0	18750
ZNF865	0	0	18751
ZNF875	0	0	18752
ZNF878	0	0	18753
ZNF879	0	0	18754
ZNF880	0	0	18755
ZNF883	0	0	18756
ZNF888	0	0	18757
ZNF888-AS1	0	0	18758
ZNF890P	0	0	18759
ZNF891	0	0	18760
ZNF892	0	0	18761
ZNF8-DT	0	0	18762
ZNF8-ERVK3-1	0	0	18763
ZNF90	0	0	18764
ZNF90P1	0	0	18765
ZNF91	0	0	18766
ZNF92	0	0	18767
ZNF93	0	0	18768
ZNFX1	0	0	18769
ZNG1A	0	0	18770
ZNG1B	0	0	18771
AKTIP	0	0	18772
ZNG1DP	0	0	18773
ALAD	0	0	18774
ZNG1F	0	0	18775
ZNHIT1	0	0	18776
ZNHIT2	0	0	18777
ZNHIT3	0	0	18778
ZNHIT6	0	0	18779
ZNNT1	0	0	18780
ZNRD2	0	0	18781
ZNRD2-DT	0	0	18782
ZNRF1	0	0	18783
ZNRF2	0	0	18784
ZNRF3	0	0	18785
ALAS1	0	0	18786
ZP3	0	0	18787
ZPR1	0	0	18788
ZRANB1	0	0	18789
ZRANB2	0	0	18790
ZRANB2-AS1	0	0	18791
ZRANB2-DT	0	0	18792
ZRANB3	0	0	18793
ZRSR2	0	0	18794
ZSCAN10	0	0	18795
ZSCAN12	0	0	18796
ALAS2	0	0	18797
ZSCAN16-AS1	0	0	18798
ZSCAN18	0	0	18799
ZSCAN2	0	0	18800
ZSCAN20	0	0	18801
ZSCAN21	0	0	18802
ZSWIM7	0	0	18803
ZSWIM8	0	0	18804
ZSWIM9	0	0	18805
ZUP1	0	0	18806
ZW10	0	0	18807
ZWILCH	0	0	18808
ZWINT	0	0	18809
ZXDA	0	0	18810
ZXDB	0	0	18811
ZXDC	0	0	18812
ZYG11A	0	0	18813
ZYG11B	0	0	18814
ZYX	0	0	18815
ZZEF1	0	0	18816
ZSWIM5	0	0	18817
ZSWIM6	0	0	18818
A2M	0	0	18819
A2M-AS1	0	0	18820
A2MP1	0	0	18821
A3GALT2	0	0	18822
A4GALT	0	0	18823
AAAS	0	0	18824
AACS	0	0	18825
AAGAB	0	0	18826
AAK1	0	0	18827
AAMDC	0	0	18828
AAMP	0	0	18829
AANAT	0	0	18830
ALCAM	0	0	18831
AARS1	0	0	18832
ZZZ3	0	0	18833

### Sheet: Batch 4
gene	mean_abs_shap	mean_signed_shap	rank
ARLN	0.0173755	-0.0173755	1
PPM1F-AS1	0.0117152	-0.0117152	2
KIF18A	0.00953469	-0.00953469	3
RAB6B	0.00934435	0.00934435	4
DDAH2	0.00767841	-0.00767841	5
DMKN	0.00765108	-0.00765108	6
RPL41	0.00714355	-0.00714355	7
CILP	0.00695493	-0.00695493	8
RPAP3	0.00620629	0.00620629	9
IGHV3-11	0.0061245	-0.0061245	10
EZH1	0.00575806	0.00575806	11
CDC37L1	0.00571946	0.00571946	12
CEACAMP3	0.00545043	0.00545043	13
PIKFYVE	0.00541515	-0.00541515	14
LINC01624	0.00531916	0.00531916	15
SHISA7	0.00525783	-0.00525783	16
RPS25	0.00490554	-0.00490554	17
REL-DT	0.00481712	-0.00481712	18
TBC1D12	0.00475874	-0.00475874	19
ALDH9A1	0.00462053	-0.00462053	20
COPE	0.00403884	-0.00403884	21
KIZ	0.00384193	0.00384193	22
ANKRD37	0.00383177	0.00383177	23
SUMO2	0.00383056	0.00383056	24
ASTL	0.00371273	0.00371273	25
LINC02870	0.0036661	0.0036661	26
GLYATL1-AS1	0.00342765	0.00342765	27
ACOT11	0.00329332	0.00329332	28
N4BP2L2-IT2	0.00322098	0.00322098	29
PHLDB1	0.00311855	-0.00311855	30
MTHFD2L	0.00302081	0.00302081	31
FIRRM	0.00298431	0.00298431	32
C12orf76	0.00288794	0.00288794	33
FAM107B	0.00288672	0.00288672	34
RBM33	0.00264655	-0.00264655	35
GPR84-AS1	0.00257819	-0.00257819	36
CD3D	0.00251177	0.00251177	37
CNGA4	0.00233476	-0.00233476	38
NPIPB3	0.00226448	0.00226448	39
RNF150	0.00226267	0.00226267	40
C8G	0.00223338	0.00223338	41
RENBP	0.00218177	-0.00218177	42
EMILIN1	0.00217579	0.00217579	43
RPS17P16	0.00208375	-0.00208375	44
ABHD8	0.00206605	-0.00206605	45
EEF1DP7	0.0020098	-0.0020098	46
GADD45A	0.0020098	-0.0020098	47
TRBV24-1	0.00198433	0.00198433	48
LINC01128	0.00197221	0.00197221	49
LAGE3	0.00196104	-0.00196104	50
ATP6V1C2	0.00195312	-0.00195312	51
RDM1	0.00195142	-0.00195142	52
RN7SL444P	0.00193193	-0.00193193	53
MIR7111	0.0019299	0.0019299	54
ABCA7	0.0018915	0.0018915	55
SAMD9L	0.0017649	0.0017649	56
ZNF93	0.00173304	0.00173304	57
STARD7	0.00169685	-0.00169685	58
VSTM2L	0.0016901	0.0016901	59
WHAMM	0.00168735	-0.00168735	60
HSP90AA2P	0.00165131	0.00165131	61
MIR29B2CHG	0.00162537	0.00162537	62
PLCH2	0.00161582	0.00161582	63
AKIRIN2	0.00155629	-0.00155629	64
BCL7A	0.00155159	0.00155159	65
PARVA	0.0015292	0.0015292	66
GTF2H3	0.00152546	-0.00152546	67
LINC02878	0.00146994	0.00146994	68
SLC25A5	0.00145342	0.00145342	69
PRKN	0.00144357	-0.00144357	70
LINC01694	0.00144357	-0.00144357	71
SLC34A1	0.001438	0.001438	72
C19orf25	0.00143545	-0.00143545	73
DPP9-AS1	0.00142169	0.00142169	74
ARCN1	0.00139202	0.00139202	75
FADS1	0.00136312	-0.00136312	76
RPS14P8	0.00131731	0.00131731	77
KDM6A	0.00125812	0.00125812	78
IWS1	0.00122301	-0.00122301	79
SPEF2	0.00121561	0.00121561	80
C4BPB	0.00116317	0.00116317	81
CUL4B	0.00102351	-0.00102351	82
SAPCD2	0.00101817	-0.00101817	83
HMGB1P24	0.000992201	0.000992201	84
AKAP1-DT	0.000988322	-0.000988322	85
TTC19	0.000957619	0.000957619	86
MIR31HG	0.000941224	-0.000941224	87
UBE2B	0.000938419	-0.000938419	88
MRPL48	0.000872954	0.000872954	89
XACT	0.000866437	0.000866437	90
EXO5-DT	0.000743217	0.000743217	91
GNPTAB	0.000738694	0.000738694	92
GAK	0.000729806	0.000729806	93
SNORA38B	0.000714184	0.000714184	94
DYRK3	0.000691103	-0.000691103	95
PCNX3	0.000688499	0.000688499	96
ARHGAP27	0.000686776	-0.000686776	97
NOP14-AS1	0.000643795	0.000643795	98
RNLS	0.000634344	0.000634344	99
CTRC	0.000617362	0.000617362	100
UFM1	0.000614162	0.000614162	101
ACAA2	0.000607466	0.000607466	102
UBXN10	0.000587929	0.000587929	103
SPECC1L	0.000555222	0.000555222	104
PDPR	0.000552664	0.000552664	105
OLIG1	0.000543555	0.000543555	106
TRGV1	0.000536724	-0.000536724	107
SNORA3B	0.000495311	0.000495311	108
DPY19L4	0.000465895	0.000465895	109
FAM156A	0.000448356	0.000448356	110
PTPRO	0.000429644	-0.000429644	111
FILNC1	0.000413648	0.000413648	112
SYNE3	0.000400796	0.000400796	113
BTN1A1	0.000398698	0.000398698	114
GTF2H2C	0.00039867	0.00039867	115
ASPSCR1	0.000391128	0.000391128	116
LAT2	0.000378307	-0.000378307	117
DNTTIP1	0.000363379	0.000363379	118
MRPS18AP1	0.000362793	0.000362793	119
EIF3E	0.0003605	-0.0003605	120
MIR762HG	0.000358108	0.000358108	121
ATP11A-AS1	0.000337739	0.000337739	122
TRAV40	0.000313836	0.000313836	123
TCN1	0.000307057	0.000307057	124
RPS3AP31	0.000306827	0.000306827	125
MIR1244-2	0.000302968	-0.000302968	126
ZBTB24	0.000301637	-0.000301637	127
CDR2	0.000286044	0.000286044	128
ATF6B	0.000266144	0.000266144	129
ZFY	0.00022847	0.00022847	130
CREBL2	0.000226481	-0.000226481	131
TRBV7-9	0.00021088	-0.00021088	132
RNU6-437P	0.000208924	0.000208924	133
STARD3NL	0.000202707	0.000202707	134
FKBP14-AS1	0.000190542	-0.000190542	135
LNROP	0.00017544	-0.00017544	136
CLCN3	0.000175174	-0.000175174	137
RPL23AP18	0.000173265	0.000173265	138
OSM	0.000172859	0.000172859	139
DEF8	0.000157941	-0.000157941	140
NSF	0.000148126	0.000148126	141
TRCG1P	0.000137216	0.000137216	142
TTC39C	0.000125734	-0.000125734	143
LINC01031	0.000114758	0.000114758	144
CASQ1	9.30443e-05	9.30443e-05	145
SYNPO2	9.10403e-05	9.10403e-05	146
TOP2B	8.48841e-05	8.48841e-05	147
CD1C	6.54201e-05	-6.54201e-05	148
NSA2P2	6.0068e-05	6.0068e-05	149
RENO1	5.71107e-05	5.71107e-05	150
UPK2	5.50451e-05	-5.50451e-05	151
FXYD2	4.54073e-05	4.54073e-05	152
TRBJ2-3	1.57441e-05	1.57441e-05	153
ABHD16B-AS1	0	0	154
ABHD17A	0	0	155
ABHD17AP1	0	0	156
ABHD17AP4	0	0	157
ABHD17AP5	0	0	158
ABHD17AP6	0	0	159
ABHD17B	0	0	160
ABHD17C	0	0	161
ABHD18	0	0	162
ABHD2	0	0	163
ABHD3	0	0	164
ABHD4	0	0	165
ABHD5	0	0	166
ABHD6	0	0	167
ABI1	0	0	168
ABI2	0	0	169
ABI3	0	0	170
ABI3BP	0	0	171
ABITRAM	0	0	172
ABL1	0	0	173
ABL2	0	0	174
ABLIM1	0	0	175
ABLIM2	0	0	176
ABLIM3	0	0	177
ABO	0	0	178
ABR	0	0	179
ABRACL	0	0	180
ABRAXAS1	0	0	181
ABRAXAS2	0	0	182
ABT1	0	0	183
ABTB1	0	0	184
ABTB2	0	0	185
ABTB3	0	0	186
ACAA1	0	0	187
ACAA2P1	0	0	188
ACACA	0	0	189
ACACB	0	0	190
ACAD10	0	0	191
ACAD11	0	0	192
ACAD8	0	0	193
ACAD9	0	0	194
ACAD9-DT	0	0	195
ACADM	0	0	196
ACADS	0	0	197
ACADSB	0	0	198
ACADVL	0	0	199
ACAN	0	0	200
ACAP1	0	0	201
ACAP2	0	0	202
ACAP2-IT1	0	0	203
ACAP3	0	0	204
ACAT1	0	0	205
ACAT2	0	0	206
ACBD3	0	0	207
ACBD3-AS1	0	0	208
ACBD4	0	0	209
ACBD5	0	0	210
ACBD6	0	0	211
ACBD7	0	0	212
ACCS	0	0	213
ACCSL	0	0	214
ACD	0	0	215
ACE	0	0	216
ACER1	0	0	217
ACER2	0	0	218
ACER3	0	0	219
ACHE	0	0	220
ACIN1	0	0	221
ACKR1	0	0	222
ACKR2	0	0	223
ACKR3	0	0	224
ACKR4	0	0	225
ACLY	0	0	226
ACMSD	0	0	227
ACO1	0	0	228
ACO2	0	0	229
ACOT1	0	0	230
ACOT13	0	0	231
ACOT2	0	0	232
ACOT4	0	0	233
ACOT7	0	0	234
ACOT8	0	0	235
ACOT9	0	0	236
ACOX1	0	0	237
ACOX2	0	0	238
ACOX3	0	0	239
ACOXL	0	0	240
ACOXL-AS1	0	0	241
ACP1	0	0	242
ACP2	0	0	243
ACP3	0	0	244
ACP4	0	0	245
ACP5	0	0	246
ACP6	0	0	247
ACRBP	0	0	248
ACSBG1	0	0	249
ACSF2	0	0	250
ACSF3	0	0	251
ACSL1	0	0	252
ACSL3	0	0	253
ACSL4	0	0	254
ACSL5	0	0	255
ACSL6	0	0	256
ACSM1	0	0	257
ACSM3	0	0	258
ACSS1	0	0	259
ACSS2	0	0	260
ACSS3	0	0	261
ACTA1	0	0	262
ACTA2	0	0	263
ACTA2-AS1	0	0	264
ACTB	0	0	265
ACTBL2	0	0	266
ACTBP11	0	0	267
ACTBP2	0	0	268
ACTBP8	0	0	269
ACTBP9	0	0	270
ACTC1	0	0	271
ACTG1	0	0	272
ACTG1P1	0	0	273
ACTG1P10	0	0	274
ACTG1P14	0	0	275
ACTG1P20	0	0	276
ACTG1P3	0	0	277
ACTG2	0	0	278
ACTL10	0	0	279
ACTL6A	0	0	280
ACTMAP	0	0	281
ACTN1	0	0	282
ACTN1-DT	0	0	283
ACTN3	0	0	284
ACTN4	0	0	285
ACTR10	0	0	286
ACTR1A	0	0	287
ACTR1B	0	0	288
ACTR2	0	0	289
ACTR2P2	0	0	290
ACTR3	0	0	291
ACTR3-AS1	0	0	292
ACTR3B	0	0	293
ACTR3C	0	0	294
ACTR5	0	0	295
ACTR6	0	0	296
ACTR8	0	0	297
ACVR1	0	0	298
ACVR1B	0	0	299
ACVR1C	0	0	300
ACVR2A	0	0	301
ACVR2B	0	0	302
ACVR2B-AS1	0	0	303
ACVRL1	0	0	304
ACY1	0	0	305
ACY3	0	0	306
ACYP1	0	0	307
ACYP2	0	0	308
ADA	0	0	309
ADA2	0	0	310
ADAM10	0	0	311
ADAM11	0	0	312
ADAM12	0	0	313
ADAM15	0	0	314
ADAM17	0	0	315
ADAM19	0	0	316
ADAM1B	0	0	317
ADAM22	0	0	318
ADAM23	0	0	319
ADAM28	0	0	320
ADAM33	0	0	321
ADAM7-AS1	0	0	322
ADAM8	0	0	323
ADAM9	0	0	324
ADAMDEC1	0	0	325
ADAMTS1	0	0	326
ADAMTS10	0	0	327
ADAMTS10-AS1	0	0	328
ADAMTS13	0	0	329
ADAMTS14	0	0	330
ADAMTS17	0	0	331
ADAMTS2	0	0	332
ADAMTS4	0	0	333
ADAMTS5	0	0	334
ADAMTS6	0	0	335
ADAMTS7P1	0	0	336
ADAMTS7P3	0	0	337
ADAMTS7P4	0	0	338
ADAMTS7P5	0	0	339
ADAMTS8	0	0	340
ADAMTSL2	0	0	341
ADAMTSL4	0	0	342
ADAMTSL4-AS2	0	0	343
ADAMTSL5	0	0	344
ADAP1	0	0	345
ADAP2	0	0	346
ADAR	0	0	347
ADARB1	0	0	348
ADARB2	0	0	349
ADAT1	0	0	350
ADAT2	0	0	351
ADAT3	0	0	352
ADCK1	0	0	353
ADCK2	0	0	354
ADCK5	0	0	355
ADCY1	0	0	356
ADCY10	0	0	357
ADCY10P1	0	0	358
ADCY3	0	0	359
ADCY4	0	0	360
ADCY5	0	0	361
ADCY6	0	0	362
ADCY7	0	0	363
ADCY9	0	0	364
ADD1	0	0	365
ADD2	0	0	366
ADD3	0	0	367
ADD3-AS1	0	0	368
ADGRA2	0	0	369
ADGRA3	0	0	370
ADGRB1	0	0	371
ADGRB2	0	0	372
ADGRB3	0	0	373
ADGRB3-DT	0	0	374
ADGRD1	0	0	375
ADGRE1	0	0	376
ADGRE2	0	0	377
ADGRE3	0	0	378
ADGRE5	0	0	379
ADGRF3	0	0	380
ADGRG1	0	0	381
ADGRG2	0	0	382
ADGRG3	0	0	383
ADGRG5	0	0	384
ADGRG6	0	0	385
ADGRL1	0	0	386
ADGRL1-AS1	0	0	387
ADGRV1	0	0	388
ADH5	0	0	389
ADH6	0	0	390
ADHFE1	0	0	391
ADI1	0	0	392
ADIPOR1	0	0	393
ADIPOR2	0	0	394
ADIRF-AS1	0	0	395
ADISSP	0	0	396
ADISSPP2	0	0	397
ADK	0	0	398
ADM	0	0	399
ADM2	0	0	400
ADM5	0	0	401
ADM-DT	0	0	402
ADNP	0	0	403
ADNP2	0	0	404
ADNP-AS1	0	0	405
ADO	0	0	406
ADORA1	0	0	407
ADORA2A	0	0	408
ADORA2A-AS1	0	0	409
ADORA2B	0	0	410
ADORA3	0	0	411
ADPGK	0	0	412
ADPGK-AS1	0	0	413
ADPRH	0	0	414
ADPRHL1	0	0	415
ADPRM	0	0	416
ADPRS	0	0	417
ADRA2A	0	0	418
ADRA2B	0	0	419
ADRB1	0	0	420
ADRB2	0	0	421
ADRM1	0	0	422
ADSL	0	0	423
ADSS1	0	0	424
ADSS2	0	0	425
ADTRP	0	0	426
AEBP1	0	0	427
AEBP2	0	0	428
AEN	0	0	429
AFAP1	0	0	430
AFAP1-AS1	0	0	431
AFAP1L1	0	0	432
AFAP1L2	0	0	433
AFDN	0	0	434
AFF1	0	0	435
AFF2	0	0	436
AFF3	0	0	437
AFF4	0	0	438
AFF4-DT	0	0	439
AFG1L	0	0	440
AFG2A	0	0	441
AFG2B	0	0	442
AFG3L1P	0	0	443
AFG3L2	0	0	444
AFMID	0	0	445
AFTPH	0	0	446
AFTPH-DT	0	0	447
AGA	0	0	448
AGA-DT	0	0	449
AGAP1	0	0	450
AGAP10P	0	0	451
AGAP13P	0	0	452
AGAP14P	0	0	453
AGAP2	0	0	454
AGAP3	0	0	455
AGAP4	0	0	456
AGAP5	0	0	457
AGAP6	0	0	458
AGAP7P	0	0	459
AGAP9	0	0	460
AGBL2	0	0	461
AGBL3	0	0	462
AGBL5	0	0	463
AGBL5-IT1	0	0	464
AGER	0	0	465
AGFG1	0	0	466
AGFG2	0	0	467
AGGF1	0	0	468
AGGF1P2	0	0	469
AGK	0	0	470
AGL	0	0	471
AGMAT	0	0	472
AGO1	0	0	473
AGO2	0	0	474
AGO3	0	0	475
AGO4	0	0	476
AGPAT1	0	0	477
AGPAT2	0	0	478
AGPAT3	0	0	479
AGPAT4	0	0	480
AGPAT5	0	0	481
AGPS	0	0	482
AGRN	0	0	483
AGRP	0	0	484
AGT	0	0	485
AGTPBP1	0	0	486
AGTRAP	0	0	487
AHCTF1	0	0	488
AHCTF1P1	0	0	489
AHCY	0	0	490
AHCYL1	0	0	491
AHCYL2	0	0	492
AHDC1	0	0	493
AHI1	0	0	494
AHI1-DT	0	0	495
AHNAK	0	0	496
AHNAK2	0	0	497
AHR	0	0	498
AHSA1	0	0	499
AHSP	0	0	500
AICDA	0	0	501
AIDA	0	0	502
AIF1	0	0	503
AIFM1	0	0	504
AIFM2	0	0	505
AIFM3	0	0	506
AIG1	0	0	507
AIM2	0	0	508
AIMP1	0	0	509
AIMP2	0	0	510
AIP	0	0	511
AIRE	0	0	512
AIRIM	0	0	513
AIRN	0	0	514
AJAP1	0	0	515
AJM1	0	0	516
AJUBA	0	0	517
AJUBA-DT	0	0	518
AK1	0	0	519
AK2	0	0	520
AK3	0	0	521
AK3P3	0	0	522
AK4	0	0	523
AK5	0	0	524
AK5-AS1	0	0	525
AK6	0	0	526
AK8	0	0	527
AK9	0	0	528
AKAP1	0	0	529
AKAP10	0	0	530
AKAP11	0	0	531
AKAP12	0	0	532
AKAP13	0	0	533
AKAP19	0	0	534
AKAP3	0	0	535
AKAP5	0	0	536
AKAP6	0	0	537
AKAP7	0	0	538
AKAP8	0	0	539
AKAP8L	0	0	540
AKAP9	0	0	541
AKIP1	0	0	542
AKIRIN1	0	0	543
AKNA	0	0	544
AKR1A1	0	0	545
AKR1B1	0	0	546
AKR1C1	0	0	547
AKR1C2	0	0	548
AKR1C3	0	0	549
AKR1C8	0	0	550
AKR1D1P1	0	0	551
AKR1E2	0	0	552
AKR7A2	0	0	553
AKR7A3	0	0	554
AKR7L	0	0	555
AKT1	0	0	556
AKT1S1	0	0	557
AKT2	0	0	558
AKT3	0	0	559
AKT3-IT1	0	0	560
AKTIP	0	0	561
ALAD	0	0	562
ALAS1	0	0	563
ALAS2	0	0	564
ALCAM	0	0	565
ALDH16A1	0	0	566
ALDH18A1	0	0	567
ALDH1A1	0	0	568
ALDH1A2	0	0	569
ALDH1A3-AS1	0	0	570
ALDH1B1	0	0	571
ALDH1L1-AS1	0	0	572
ALDH1L2	0	0	573
ALDH2	0	0	574
ALDH3A2	0	0	575
ALDH3B1	0	0	576
ALDH4A1	0	0	577
ALDH5A1	0	0	578
ALDH6A1	0	0	579
ALDH7A1	0	0	580
ALDH8A1	0	0	581
ALDOA	0	0	582
ALDOC	0	0	583
ALG1	0	0	584
ALG10	0	0	585
ALG10B	0	0	586
ALG11	0	0	587
ALG12	0	0	588
ALG13	0	0	589
ALG13-AS1	0	0	590
ALG14	0	0	591
ALG1L2	0	0	592
ALG1L6P	0	0	593
ALG2	0	0	594
ALG3	0	0	595
ALG5	0	0	596
ALG6	0	0	597
ALG8	0	0	598
ALG9	0	0	599
ALK	0	0	600
ALKAL2	0	0	601
ALKBH1	0	0	602
ALKBH2	0	0	603
ALKBH3	0	0	604
ALKBH3-AS1	0	0	605
ALKBH4	0	0	606
ALKBH5	0	0	607
ALKBH6	0	0	608
ALKBH7	0	0	609
ALKBH8	0	0	610
ALMS1	0	0	611
ALMS1-IT1	0	0	612
ALOX12	0	0	613
ALOX12B	0	0	614
ALOX15	0	0	615
ALOX15B	0	0	616
ALOX5	0	0	617
ALOX5AP	0	0	618
ALOXE3	0	0	619
ALPK1	0	0	620
ALPK2	0	0	621
ALPK3	0	0	622
ALPL	0	0	623
ALS2	0	0	624
ALS2CL	0	0	625
ALYREF	0	0	626
AMACR	0	0	627
AMANZI	0	0	628
AMBRA1	0	0	629
AMD1	0	0	630
AMDHD1	0	0	631
AMDHD2	0	0	632
AMER1	0	0	633
AMFR	0	0	634
AMH	0	0	635
AMIGO1	0	0	636
AMIGO2	0	0	637
AMMECR1	0	0	638
AMMECR1L	0	0	639
AMN	0	0	640
AMN1	0	0	641
AMN1-AS1	0	0	642
AMOT	0	0	643
AMOTL1	0	0	644
AMPD2	0	0	645
AMPD3	0	0	646
AMPH	0	0	647
AMT	0	0	648
AMY2B	0	0	649
AMZ1	0	0	650
AMZ2	0	0	651
AMZ2P1	0	0	652
AMZ2P2	0	0	653
ANAPC1	0	0	654
ANAPC10	0	0	655
ANAPC11	0	0	656
ANAPC13	0	0	657
ANAPC15	0	0	658
ANAPC16	0	0	659
ANAPC1P1	0	0	660
ANAPC2	0	0	661
ANAPC4	0	0	662
ANAPC5	0	0	663
ANAPC7	0	0	664
ANG	0	0	665
ANGEL1	0	0	666
ANGEL2	0	0	667
ANGPT1	0	0	668
ANGPT2	0	0	669
ANGPT4	0	0	670
ANGPTL1	0	0	671
ANGPTL4	0	0	672
ANGPTL6	0	0	673
ANK1	0	0	674
ANK2	0	0	675
ANK3	0	0	676
ANKAR	0	0	677
ANKDD1A	0	0	678
ANKDD1B	0	0	679
ANKEF1	0	0	680
ANKFY1	0	0	681
ANKH	0	0	682
ANKHD1	0	0	683
ANKHD1-DT	0	0	684
ANKHD1-EIF4EBP3	0	0	685
ANKIB1	0	0	686
ANKK1	0	0	687
ANKLE1	0	0	688
ANKLE2	0	0	689
ANKMY1	0	0	690
ANKMY2	0	0	691
ANKRA2	0	0	692
ANKRD10	0	0	693
ANKRD10-IT1	0	0	694
ANKRD11	0	0	695
ANKRD12	0	0	696
ANKRD13A	0	0	697
ANKRD13B	0	0	698
ANKRD13C	0	0	699
ANKRD13C-DT	0	0	700
ANKRD13D	0	0	701
ANKRD16	0	0	702
ANKRD17	0	0	703
ANKRD17-DT	0	0	704
ANKRD18A	0	0	705
ANKRD20A1	0	0	706
ANKRD20A11P	0	0	707
ANKRD20A5P	0	0	708
ANKRD22	0	0	709
ANKRD23	0	0	710
ANKRD24	0	0	711
ANKRD26	0	0	712
ANKRD27	0	0	713
ANKRD28	0	0	714
ANKRD29	0	0	715
ANKRD31	0	0	716
ANKRD33B	0	0	717
ANKRD34A	0	0	718
ANKRD34B	0	0	719
ANKRD35	0	0	720
ANKRD36	0	0	721
ANKRD36B	0	0	722
ANKRD36C	0	0	723
ANKRD39	0	0	724
ANKRD40	0	0	725
ANKRD42	0	0	726
ANKRD42-DT	0	0	727
ANKRD44	0	0	728
ANKRD44-AS1	0	0	729
ANKRD44-IT1	0	0	730
ANKRD46	0	0	731
ANKRD49	0	0	732
ANKRD49P1	0	0	733
ANKRD50	0	0	734
ANKRD52	0	0	735
ANKRD53	0	0	736
ANKRD54	0	0	737
ANKRD55	0	0	738
ANKRD6	0	0	739
ANKRD61	0	0	740
ANKRD65	0	0	741
ANKRD9	0	0	742
ANKS1A	0	0	743
ANKS1B	0	0	744
ANKS3	0	0	745
ANKS6	0	0	746
ANKUB1	0	0	747
ANKZF1	0	0	748
ANLN	0	0	749
ANO10	0	0	750
ANO2	0	0	751
ANO5	0	0	752
ANO6	0	0	753
ANO7	0	0	754
ANO7L1	0	0	755
ANO8	0	0	756
ANO9	0	0	757
ANOS1	0	0	758
ANP32A	0	0	759
ANP32B	0	0	760
ANP32E	0	0	761
ANPEP	0	0	762
ANTKMT	0	0	763
ANTXR2	0	0	764
ANTXRLP1	0	0	765
ANXA1	0	0	766
ANXA11	0	0	767
ANXA2	0	0	768
ANXA2P2	0	0	769
ANXA2R	0	0	770
ANXA2R-AS1	0	0	771
ANXA2R-OT1	0	0	772
ANXA3	0	0	773
ANXA4	0	0	774
ANXA5	0	0	775
ANXA6	0	0	776
ANXA7	0	0	777
ANXA8	0	0	778
ANXA8L1	0	0	779
ANXA9	0	0	780
AOAH	0	0	781
AOAH-IT1	0	0	782
AOC1	0	0	783
AOC2	0	0	784
AOC3	0	0	785
AOPEP	0	0	786
AOPEP-AS1	0	0	787
AP1AR	0	0	788
AP1AR-DT	0	0	789
AP1B1	0	0	790
AP1G1	0	0	791
AP1G2	0	0	792
AP1G2-AS1	0	0	793
AP1M1	0	0	794
AP1M2	0	0	795
AP1S1	0	0	796
AP1S2	0	0	797
AP1S3	0	0	798
AP2A1	0	0	799
AP2A2	0	0	800
AP2B1	0	0	801
AP2M1	0	0	802
AP2S1	0	0	803
AP3B1	0	0	804
AP3B2	0	0	805
AP3D1	0	0	806
AP3M1	0	0	807
AP3M2	0	0	808
AP3S1	0	0	809
AP3S1P3	0	0	810
AP3S2	0	0	811
AP4B1	0	0	812
AP4B1-AS1	0	0	813
AP4E1	0	0	814
AP4M1	0	0	815
AP4S1	0	0	816
AP5B1	0	0	817
AP5M1	0	0	818
AP5S1	0	0	819
AP5Z1	0	0	820
APAF1	0	0	821
APBA1	0	0	822
APBA2	0	0	823
APBA3	0	0	824
APBB1	0	0	825
APBB1IP	0	0	826
APBB2	0	0	827
APBB3	0	0	828
APC	0	0	829
APC2	0	0	830
APC2-AS1	0	0	831
APCDD1	0	0	832
APEH	0	0	833
APEX1	0	0	834
APEX2	0	0	835
APH1A	0	0	836
APH1B	0	0	837
API5	0	0	838
APIP	0	0	839
APLF	0	0	840
APLP1	0	0	841
APLP2	0	0	842
APMAP	0	0	843
APOA1	0	0	844
APOA1-AS	0	0	845
APOA2	0	0	846
APOBEC2	0	0	847
APOBEC3A	0	0	848
APOBEC3B	0	0	849
APOBEC3C	0	0	850
APOBEC3D	0	0	851
APOBEC3F	0	0	852
APOBEC3G	0	0	853
APOBEC3H	0	0	854
APOBR	0	0	855
APOE	0	0	856
APOL1	0	0	857
APOL2	0	0	858
APOL3	0	0	859
APOL4	0	0	860
APOL6	0	0	861
APOLD1	0	0	862
APOM	0	0	863
APOO	0	0	864
APOOL	0	0	865
APP	0	0	866
APPAT	0	0	867
APPBP2	0	0	868
APPBP2-DT	0	0	869
APPL1	0	0	870
APPL2	0	0	871
APRG1	0	0	872
APRT	0	0	873
APTR	0	0	874
APTX	0	0	875
AQP1	0	0	876
AQP10	0	0	877
AQP11	0	0	878
AQP3	0	0	879
AQP7	0	0	880
AQP8	0	0	881
AQP9	0	0	882
AQR	0	0	883
AR	0	0	884
ARAF	0	0	885
ARAP1	0	0	886
ARAP1-AS2	0	0	887
ARAP2	0	0	888
ARAP3	0	0	889
ARB2A	0	0	890
ARB2BP	0	0	891
ARC	0	0	892
AREG	0	0	893
AREL1	0	0	894
ARF1	0	0	895
ARF3	0	0	896
ARF4	0	0	897
ARF5	0	0	898
ARF6	0	0	899
ARFGAP1	0	0	900
ARFGAP2	0	0	901
ARFGAP3	0	0	902
ARFGEF1	0	0	903
ARFGEF1-DT	0	0	904
ARFGEF2	0	0	905
ARFIP1	0	0	906
ARFIP2	0	0	907
ARFRP1	0	0	908
ARG1	0	0	909
ARG2	0	0	910
ARGFXP2	0	0	911
ARGLU1	0	0	912
ARGLU1-DT	0	0	913
ARHGAP1	0	0	914
ARHGAP10	0	0	915
ARHGAP11A	0	0	916
ARHGAP11A-DT	0	0	917
ARHGAP11A-SCG5	0	0	918
ARHGAP11B	0	0	919
ARHGAP11B-DT	0	0	920
ARHGAP12	0	0	921
ARHGAP15	0	0	922
ARHGAP15-AS1	0	0	923
ARHGAP17	0	0	924
ARHGAP18	0	0	925
ARHGAP19	0	0	926
ARHGAP20	0	0	927
ARHGAP21	0	0	928
ARHGAP22	0	0	929
ARHGAP23	0	0	930
ARHGAP24	0	0	931
ARHGAP25	0	0	932
ARHGAP26	0	0	933
ARHGAP26-IT1	0	0	934
ARHGAP27P1-BPTFP1-KPNA2P3	0	0	935
ARHGAP27P2	0	0	936
ARHGAP29	0	0	937
ARHGAP30	0	0	938
ARHGAP31	0	0	939
ARHGAP31-AS1	0	0	940
ARHGAP32	0	0	941
ARHGAP33	0	0	942
ARHGAP35	0	0	943
ARHGAP39	0	0	944
ARHGAP4	0	0	945
ARHGAP42	0	0	946
ARHGAP44	0	0	947
ARHGAP45	0	0	948
ARHGAP5	0	0	949
ARHGAP5-AS1	0	0	950
ARHGAP6	0	0	951
ARHGAP8	0	0	952
ARHGAP9	0	0	953
ARHGDIA	0	0	954
ARHGDIB	0	0	955
ARHGEF1	0	0	956
ARHGEF10	0	0	957
ARHGEF10L	0	0	958
ARHGEF11	0	0	959
ARHGEF12	0	0	960
ARHGEF17	0	0	961
ARHGEF18	0	0	962
ARHGEF18-AS1	0	0	963
ARHGEF19	0	0	964
ARHGEF2	0	0	965
ARHGEF25	0	0	966
ARHGEF26	0	0	967
ARHGEF28	0	0	968
ARHGEF2-AS2	0	0	969
ARHGEF3	0	0	970
ARHGEF34P	0	0	971
ARHGEF35	0	0	972
ARHGEF35-AS1	0	0	973
ARHGEF37	0	0	974
ARHGEF38	0	0	975
ARHGEF39	0	0	976
ARHGEF4	0	0	977
ARHGEF40	0	0	978
ARHGEF5	0	0	979
ARHGEF6	0	0	980
ARHGEF7	0	0	981
ARHGEF9	0	0	982
ARID1A	0	0	983
ARID1B	0	0	984
ARID2	0	0	985
ARID3A	0	0	986
ARID3B	0	0	987
ARID4A	0	0	988
ARID4B	0	0	989
ARID5A	0	0	990
ARID5B	0	0	991
ARIH1	0	0	992
ARIH2	0	0	993
ARIH2OS	0	0	994
ARK2C	0	0	995
ARK2N	0	0	996
ARL1	0	0	997
ARL10	0	0	998
ARL11	0	0	999
ARL13A	0	0	1000
ARL13B	0	0	1001
ARL14EP	0	0	1002
ARL15	0	0	1003
ARL16	0	0	1004
ARL17A	0	0	1005
ARL17B	0	0	1006
ARL2	0	0	1007
ARL2BP	0	0	1008
ARL3	0	0	1009
ARL4A	0	0	1010
ARL4AP4	0	0	1011
ARL4C	0	0	1012
ARL4D	0	0	1013
ARL5A	0	0	1014
ARL5B	0	0	1015
ARL6	0	0	1016
ARL6IP1	0	0	1017
ARL6IP4	0	0	1018
ARL6IP5	0	0	1019
ARL6IP6	0	0	1020
ARL8A	0	0	1021
ARL8B	0	0	1022
ARL8BP1	0	0	1023
ARMC1	0	0	1024
ARMC10	0	0	1025
ARMC10P1	0	0	1026
ARMC12	0	0	1027
ARMC2	0	0	1028
ARMC3	0	0	1029
ARMC5	0	0	1030
ARMC6	0	0	1031
ARMC7	0	0	1032
ARMC8	0	0	1033
ARMC9	0	0	1034
ARMCX1	0	0	1035
ARMCX2	0	0	1036
ARMCX3	0	0	1037
ARMCX4	0	0	1038
ARMCX5	0	0	1039
ARMCX6	0	0	1040
ARMH1	0	0	1041
ARMH2	0	0	1042
ARMH3	0	0	1043
ARNILA	0	0	1044
ARNT	0	0	1045
ARPC1A	0	0	1046
ARPC1AP4	0	0	1047
ARPC1B	0	0	1048
ARPC2	0	0	1049
ARPC3	0	0	1050
ARPC3P1	0	0	1051
ARPC3P3	0	0	1052
ARPC4	0	0	1053
ARPC5	0	0	1054
ARPC5L	0	0	1055
ARPIN	0	0	1056
ARPP19	0	0	1057
ARPP19P1	0	0	1058
ARR3	0	0	1059
ARRB1	0	0	1060
ARRB2	0	0	1061
ARRDC1	0	0	1062
ARRDC1-AS1	0	0	1063
ARRDC2	0	0	1064
ARRDC3	0	0	1065
ARRDC3-AS1	0	0	1066
ARRDC4	0	0	1067
ARRDC5	0	0	1068
ARSA	0	0	1069
ARSB	0	0	1070
ARSD	0	0	1071
ARSG	0	0	1072
ARSI	0	0	1073
ARSJ	0	0	1074
ARSK	0	0	1075
ARTN	0	0	1076
ARV1	0	0	1077
ARVCF	0	0	1078
AS3MT	0	0	1079
ASAH1	0	0	1080
ASAH1-AS1	0	0	1081
ASAH2	0	0	1082
ASAH2B	0	0	1083
ASAP1	0	0	1084
ASAP1-IT2	0	0	1085
ASAP2	0	0	1086
ASAP3	0	0	1087
ASB1	0	0	1088
ASB12	0	0	1089
ASB13	0	0	1090
ASB14	0	0	1091
ASB15	0	0	1092
ASB16	0	0	1093
ASB16-AS1	0	0	1094
ASB2	0	0	1095
ASB3	0	0	1096
ASB6	0	0	1097
ASB6-AS1	0	0	1098
ASB7	0	0	1099
ASB8	0	0	1100
ASB9	0	0	1101
ASCC1	0	0	1102
ASCC2	0	0	1103
ASCC3	0	0	1104
ASCL2	0	0	1105
ASCL5	0	0	1106
ASF1A	0	0	1107
ASF1B	0	0	1108
ASGR1	0	0	1109
ASGR2	0	0	1110
ASH1L	0	0	1111
ASH1L-AS1	0	0	1112
ASH2L	0	0	1113
ASH2LP1	0	0	1114
ASIC1	0	0	1115
ASIC3	0	0	1116
ASIP	0	0	1117
ASL	0	0	1118
ASLP1	0	0	1119
ASMER1	0	0	1120
ASNS	0	0	1121
ASNSD1	0	0	1122
ASPDH	0	0	1123
ASPH	0	0	1124
ASPHD1	0	0	1125
ASPHD2	0	0	1126
ASPM	0	0	1127
ASRGL1	0	0	1128
ASS1P1	0	0	1129
ASS1P2	0	0	1130
ASTE1	0	0	1131
ASTN2	0	0	1132
ASXL1	0	0	1133
ASXL2	0	0	1134
ASXL3	0	0	1135
ATAD1	0	0	1136
ATAD2	0	0	1137
ATAD2B	0	0	1138
ATAD3A	0	0	1139
ATAD3B	0	0	1140
ATAD3C	0	0	1141
ATAD5	0	0	1142
ATAT1	0	0	1143
ATE1	0	0	1144
ATF1	0	0	1145
ATF2	0	0	1146
ATF3	0	0	1147
ATF4	0	0	1148
ATF4P3	0	0	1149
ATF5	0	0	1150
ATF6	0	0	1151
ATF6-DT	0	0	1152
ATF7	0	0	1153
ATF7IP	0	0	1154
ATF7IP2	0	0	1155
ATG10	0	0	1156
ATG101	0	0	1157
ATG12	0	0	1158
ATG13	0	0	1159
ATG14	0	0	1160
ATG16L1	0	0	1161
ATG16L2	0	0	1162
ATG2A	0	0	1163
ATG2B	0	0	1164
ATG3	0	0	1165
ATG4A	0	0	1166
ATG4B	0	0	1167
ATG4C	0	0	1168
ATG4D	0	0	1169
ATG5	0	0	1170
ATG7	0	0	1171
ATG9A	0	0	1172
ATG9B	0	0	1173
ATIC	0	0	1174
ATL1	0	0	1175
ATL2	0	0	1176
ATL3	0	0	1177
ATM	0	0	1178
ATMIN	0	0	1179
ATN1	0	0	1180
ATOH8	0	0	1181
ATOSA	0	0	1182
ATOSB	0	0	1183
ATOSBP1	0	0	1184
ATOX1	0	0	1185
ATOX1-AS1	0	0	1186
ATP10A	0	0	1187
ATP10D	0	0	1188
ATP11A	0	0	1189
ATP11B	0	0	1190
ATP11B-DT	0	0	1191
ATP11C	0	0	1192
ATP13A1	0	0	1193
ATP13A2	0	0	1194
ATP13A3	0	0	1195
ATP13A3-DT	0	0	1196
ATP13A4	0	0	1197
ATP1A1	0	0	1198
ATP1A1-AS1	0	0	1199
ATP1A2	0	0	1200
ATP1A3	0	0	1201
ATP1A4	0	0	1202
ATP1B1	0	0	1203
ATP1B2	0	0	1204
ATP1B3	0	0	1205
ATP1B3-AS1	0	0	1206
ATP23	0	0	1207
ATP2A1	0	0	1208
ATP2A1-AS1	0	0	1209
ATP2A2	0	0	1210
ATP2A3	0	0	1211
ATP2B1	0	0	1212
ATP2B1-AS1	0	0	1213
ATP2B3	0	0	1214
ATP2B4	0	0	1215
ATP2C1	0	0	1216
ATP2C2	0	0	1217
ATP2C2-AS1	0	0	1218
ATP5F1A	0	0	1219
ATP5F1B	0	0	1220
ATP5F1C	0	0	1221
ATP5F1CP1	0	0	1222
ATP5F1D	0	0	1223
ATP5F1E	0	0	1224
ATP5F1EP2	0	0	1225
ATP5IF1	0	0	1226
ATP5IF1-AS1	0	0	1227
ATP5MC1	0	0	1228
ATP5MC1P2	0	0	1229
ATP5MC2	0	0	1230
ATP5MC2P3	0	0	1231
ATP5MC3	0	0	1232
ATP5ME	0	0	1233
ATP5MF	0	0	1234
ATP5MFP4	0	0	1235
ATP5MG	0	0	1236
ATP5MGL	0	0	1237
ATP5MGP1	0	0	1238
ATP5MJ	0	0	1239
ATP5MK	0	0	1240
ATP5PB	0	0	1241
ATP5PBP1	0	0	1242
ATP5PD	0	0	1243
ATP5PDP4	0	0	1244
ATP5PF	0	0	1245
ATP5PO	0	0	1246
ATP6AP1	0	0	1247
ATP6AP1-DT	0	0	1248
ATP6AP2	0	0	1249
ATP6V0A1	0	0	1250
ATP6V0A2	0	0	1251
ATP6V0B	0	0	1252
ATP6V0C	0	0	1253
ATP6V0CP1	0	0	1254
ATP6V0D1	0	0	1255
ATP6V0D1-DT	0	0	1256
ATP6V0E1	0	0	1257
ATP6V0E2	0	0	1258
ATP6V0E2-AS1	0	0	1259
ATP6V1A	0	0	1260
ATP6V1B2	0	0	1261
ATP6V1C1	0	0	1262
ATP6V1D	0	0	1263
ATP6V1E1	0	0	1264
ATP6V1E2	0	0	1265
ATP6V1F	0	0	1266
ATP6V1G1	0	0	1267
ATP6V1G2	0	0	1268
ATP6V1H	0	0	1269
ATP7A	0	0	1270
ATP7B	0	0	1271
ATP8A1	0	0	1272
ATP8A2	0	0	1273
ATP8B1	0	0	1274
ATP8B1-AS1	0	0	1275
ATP8B2	0	0	1276
ATP8B3	0	0	1277
ATP8B4	0	0	1278
ATP9A	0	0	1279
ATP9B	0	0	1280
ATPAF1	0	0	1281
ATPAF2	0	0	1282
ATPSCKMT	0	0	1283
ATR	0	0	1284
ATRAID	0	0	1285
ATRIP	0	0	1286
ATRN	0	0	1287
ATRNL1	0	0	1288
ATRX	0	0	1289
ATXN1	0	0	1290
ATXN10	0	0	1291
ATXN1-AS1	0	0	1292
ATXN1L	0	0	1293
ATXN2	0	0	1294
ATXN2-AS	0	0	1295
ATXN2L	0	0	1296
ATXN3	0	0	1297
ATXN7	0	0	1298
ATXN7L1	0	0	1299
ATXN7L2	0	0	1300
ATXN7L3	0	0	1301
ATXN7L3-AS1	0	0	1302
ATXN7L3B	0	0	1303
AUH	0	0	1304
AUNIP	0	0	1305
AUP1	0	0	1306
AURKA	0	0	1307
AURKAIP1	0	0	1308
AURKB	0	0	1309
AURKC	0	0	1310
AUTS2	0	0	1311
AVEN	0	0	1312
AVIL	0	0	1313
AVL9	0	0	1314
AVPI1	0	0	1315
AVPR1A	0	0	1316
AVPR2	0	0	1317
AXDND1	0	0	1318
AXIN1	0	0	1319
AXIN2	0	0	1320
AXL	0	0	1321
AZI2	0	0	1322
AZIN1	0	0	1323
AZIN1-AS2	0	0	1324
AZIN2	0	0	1325
AZU1	0	0	1326
B2M	0	0	1327
B3GALNT1	0	0	1328
B3GALNT1P1	0	0	1329
B3GALNT2	0	0	1330
B3GALT2	0	0	1331
B3GALT4	0	0	1332
B3GALT6	0	0	1333
B3GALT9	0	0	1334
B3GAT1	0	0	1335
B3GAT1-DT	0	0	1336
B3GAT2	0	0	1337
B3GAT3	0	0	1338
B3GLCT	0	0	1339
B3GNT2	0	0	1340
B3GNT3	0	0	1341
B3GNT4	0	0	1342
B3GNT5	0	0	1343
B3GNT7	0	0	1344
B3GNT8	0	0	1345
B3GNT9	0	0	1346
B4GALNT3	0	0	1347
B4GALNT4	0	0	1348
B4GALT1	0	0	1349
B4GALT1-AS1	0	0	1350
B4GALT2	0	0	1351
B4GALT3	0	0	1352
B4GALT4	0	0	1353
B4GALT5	0	0	1354
B4GALT6	0	0	1355
B4GALT7	0	0	1356
B4GAT1	0	0	1357
B4GAT1-DT	0	0	1358
B9D1	0	0	1359
B9D2	0	0	1360
BAALC	0	0	1361
BAALC-AS1	0	0	1362
BABAM1	0	0	1363
BABAM2	0	0	1364
BABAM2-AS2	0	0	1365
BACC1	0	0	1366
BACE1	0	0	1367
BACE1-AS	0	0	1368
BACE2	0	0	1369
BACH1	0	0	1370
BACH1-AS1	0	0	1371
BACH1-IT1	0	0	1372
BACH1-IT2	0	0	1373
BACH2	0	0	1374
BAD	0	0	1375
BAG1	0	0	1376
BAG2	0	0	1377
BAG3	0	0	1378
BAG4	0	0	1379
BAG5	0	0	1380
BAG6	0	0	1381
BAHCC1	0	0	1382
BAHD1	0	0	1383
BAIAP2	0	0	1384
BAIAP2-DT	0	0	1385
BAIAP2L1	0	0	1386
BAIAP2L2	0	0	1387
BAIAP3	0	0	1388
BAK1	0	0	1389
BAK1P1	0	0	1390
BAMBI	0	0	1391
BANF1	0	0	1392
BANF1P2	0	0	1393
BANF1P3	0	0	1394
BANK1	0	0	1395
BANP	0	0	1396
BAP1	0	0	1397
BARD1	0	0	1398
BASP1	0	0	1399
BASP1-AS1	0	0	1400
BATF	0	0	1401
BATF2	0	0	1402
BATF3	0	0	1403
BAX	0	0	1404
BAZ1A	0	0	1405
BAZ1A-AS1	0	0	1406
BAZ1B	0	0	1407
BAZ2A	0	0	1408
BAZ2B	0	0	1409
BAZ2B-AS1	0	0	1410
BBC3	0	0	1411
BBIP1	0	0	1412
BBLN	0	0	1413
BBOF1	0	0	1414
BBS1	0	0	1415
BBS10	0	0	1416
BBS12	0	0	1417
BBS2	0	0	1418
BBS4	0	0	1419
BBS5	0	0	1420
BBS7	0	0	1421
BBS9	0	0	1422
BBX	0	0	1423
BCAM	0	0	1424
BCAP29	0	0	1425
BCAP31	0	0	1426
BCAR3	0	0	1427
BCAR3-AS1	0	0	1428
BCAS1	0	0	1429
BCAS2	0	0	1430
BCAS2P2	0	0	1431
BCAS3	0	0	1432
BCAS3-AS1	0	0	1433
BCAS4	0	0	1434
BCAT1	0	0	1435
BCAT2	0	0	1436
BCCIP	0	0	1437
BCDIN3D	0	0	1438
BCDIN3D-AS1	0	0	1439
BCKDHA	0	0	1440
BCKDHB	0	0	1441
BCKDK	0	0	1442
BCL10	0	0	1443
BCL10-AS1	0	0	1444
BCL11A	0	0	1445
BCL11B	0	0	1446
BCL11B-AS1	0	0	1447
BCL2	0	0	1448
BCL2A1	0	0	1449
BCL2L1	0	0	1450
BCL2L10	0	0	1451
BCL2L11	0	0	1452
BCL2L12	0	0	1453
BCL2L13	0	0	1454
BCL2L14	0	0	1455
BCL2L15	0	0	1456
BCL2L1-AS1	0	0	1457
BCL2L2	0	0	1458
BCL3	0	0	1459
BCL6	0	0	1460
BCL6-AS1	0	0	1461
BCL7B	0	0	1462
BCL7C	0	0	1463
BCL9	0	0	1464
BCL9L	0	0	1465
BCLAF1	0	0	1466
BCLAF1P2	0	0	1467
BCLAF3	0	0	1468
BCO2	0	0	1469
BCOR	0	0	1470
BCORL1	0	0	1471
BCR	0	0	1472
BCS1L	0	0	1473
BCYRN1	0	0	1474
BDH1	0	0	1475
BDH2	0	0	1476
BDNF-AS	0	0	1477
BDP1	0	0	1478
BEAN1	0	0	1479
BEAN1-AS1	0	0	1480
BECN1	0	0	1481
BEGAIN	0	0	1482
BEND2	0	0	1483
BEND3	0	0	1484
BEND3P3	0	0	1485
BEND4	0	0	1486
BEND5	0	0	1487
BEND6	0	0	1488
BEND7	0	0	1489
BEST1	0	0	1490
BEST2	0	0	1491
BEST4	0	0	1492
BET1	0	0	1493
BET1-AS1	0	0	1494
BET1L	0	0	1495
BET1P1	0	0	1496
BEX1	0	0	1497
BEX2	0	0	1498
BEX3	0	0	1499
BEX4	0	0	1500
BEX5	0	0	1501
BFAR	0	0	1502
BFSP1	0	0	1503
BFSP2	0	0	1504
BFSP2-AS1	0	0	1505
BGLAP	0	0	1506
BHLHA15	0	0	1507
BHLHE40	0	0	1508
BHLHE40-AS1	0	0	1509
BHLHE41	0	0	1510
BICC1	0	0	1511
BICD1	0	0	1512
BICD2	0	0	1513
BICDL1	0	0	1514
BICDL2	0	0	1515
BICRA	0	0	1516
BICRA-AS2	0	0	1517
BICRAL	0	0	1518
BID	0	0	1519
BIK	0	0	1520
BIN1	0	0	1521
BIN2	0	0	1522
BIN2P1	0	0	1523
BIN3	0	0	1524
BIRC2	0	0	1525
BIRC3	0	0	1526
BIRC5	0	0	1527
BIRC6	0	0	1528
BIRC7	0	0	1529
BISPR	0	0	1530
BIVM	0	0	1531
BLCAP	0	0	1532
BLK	0	0	1533
BLK-AS1	0	0	1534
BLM	0	0	1535
BLMH	0	0	1536
BLNK	0	0	1537
BLOC1S1	0	0	1538
BLOC1S2	0	0	1539
BLOC1S3	0	0	1540
BLOC1S4	0	0	1541
BLOC1S5	0	0	1542
BLOC1S6	0	0	1543
BLTP1	0	0	1544
BLTP2	0	0	1545
BLTP3A	0	0	1546
BLTP3B	0	0	1547
BLTP3B-DT	0	0	1548
BLVRA	0	0	1549
BLVRB	0	0	1550
BLVRBP1	0	0	1551
BLZF1	0	0	1552
BLZF2P	0	0	1553
BMAL1	0	0	1554
BMAL2	0	0	1555
BMERB1	0	0	1556
BMF	0	0	1557
BMI1	0	0	1558
BMP1	0	0	1559
BMP2	0	0	1560
BMP2K	0	0	1561
BMP2K-DT	0	0	1562
BMP3	0	0	1563
BMP6	0	0	1564
BMP8A	0	0	1565
BMP8B	0	0	1566
BMPR1A	0	0	1567
BMPR2	0	0	1568
BMS1	0	0	1569
BMS1P20	0	0	1570
BMS1P4	0	0	1571
BMX	0	0	1572
BNC2	0	0	1573
BNIP1	0	0	1574
BNIP2	0	0	1575
BNIP3	0	0	1576
BNIP3L	0	0	1577
BNIP3P11	0	0	1578
BNIP3P25	0	0	1579
BNIPL	0	0	1580
BOD1	0	0	1581
BOD1L1	0	0	1582
BOK	0	0	1583
BOLA1	0	0	1584
BOLA2B	0	0	1585
BOLA2-SMG1P6	0	0	1586
BOLA3	0	0	1587
BOLA3-DT	0	0	1588
BOLL	0	0	1589
BOP1	0	0	1590
BORA	0	0	1591
BORCS5	0	0	1592
BORCS6	0	0	1593
BORCS7	0	0	1594
BORCS8	0	0	1595
BPGM	0	0	1596
BPHL	0	0	1597
BPI	0	0	1598
BPIFB9P	0	0	1599
BPNT1	0	0	1600
BPNT2	0	0	1601
BPTF	0	0	1602
BRAF	0	0	1603
BRAP	0	0	1604
BRAT1	0	0	1605
BRCA1	0	0	1606
BRCA2	0	0	1607
BRCC3	0	0	1608
BRCC3P1	0	0	1609
BRD1	0	0	1610
BRD10	0	0	1611
BRD2	0	0	1612
BRD3	0	0	1613
BRD3OS	0	0	1614
BRD4	0	0	1615
BRD7	0	0	1616
BRD7P2	0	0	1617
BRD8	0	0	1618
BRD9	0	0	1619
BRF1	0	0	1620
BRF2	0	0	1621
BRI3	0	0	1622
BRI3BP	0	0	1623
BRICD5	0	0	1624
BRIP1	0	0	1625
BRIX1	0	0	1626
BRK1	0	0	1627
BRME1	0	0	1628
BRMS1	0	0	1629
BRMS1L	0	0	1630
BROX	0	0	1631
BRPF1	0	0	1632
BRPF3	0	0	1633
BRPF3-AS1	0	0	1634
BRSK1	0	0	1635
BRSK2	0	0	1636
BRWD1	0	0	1637
BRWD1-AS1	0	0	1638
BRWD3	0	0	1639
BSCL2	0	0	1640
BSDC1	0	0	1641
BSG	0	0	1642
BSG-AS1	0	0	1643
BSN	0	0	1644
BSPRY	0	0	1645
BST1	0	0	1646
BST2	0	0	1647
BTAF1	0	0	1648
BTBD1	0	0	1649
BTBD10	0	0	1650
BTBD10P2	0	0	1651
BTBD17	0	0	1652
BTBD18	0	0	1653
BTBD19	0	0	1654
BTBD2	0	0	1655
BTBD3	0	0	1656
BTBD6	0	0	1657
BTBD6P1	0	0	1658
BTBD7	0	0	1659
BTBD7P1	0	0	1660
BTBD8	0	0	1661
BTBD9	0	0	1662
BTBD9-AS1	0	0	1663
BTD	0	0	1664
BTF3	0	0	1665
BTF3-DT	0	0	1666
BTF3L4	0	0	1667
BTF3L4P2	0	0	1668
BTF3P10	0	0	1669
BTF3P16	0	0	1670
BTF3P3	0	0	1671
BTG1	0	0	1672
BTG1-DT	0	0	1673
BTG1P1	0	0	1674
BTG2	0	0	1675
BTG2-DT	0	0	1676
BTG3	0	0	1677
BTG3-AS1	0	0	1678
BTK	0	0	1679
BTLA	0	0	1680
BTN2A1	0	0	1681
BTN2A2	0	0	1682
BTN2A3P	0	0	1683
BTN3A1	0	0	1684
BTN3A2	0	0	1685
BTN3A3	0	0	1686
BTNL8	0	0	1687
BTNL9	0	0	1688
BTRC	0	0	1689
BUB1	0	0	1690
BUB1B	0	0	1691
BUB3	0	0	1692
BUD13	0	0	1693
BUD23	0	0	1694
BUD31	0	0	1695
BYSL	0	0	1696
BZW1	0	0	1697
BZW1P2	0	0	1698
BZW2	0	0	1699
C10orf105	0	0	1700
C10orf143	0	0	1701
C10orf88	0	0	1702
C10orf88B	0	0	1703
C10orf95-AS1	0	0	1704
C11orf21	0	0	1705
C11orf24	0	0	1706
C11orf54	0	0	1707
C11orf58	0	0	1708
C11orf65	0	0	1709
C11orf68	0	0	1710
C11orf71	0	0	1711
C11orf96	0	0	1712
C12orf42	0	0	1713
C12orf43	0	0	1714
C12orf57	0	0	1715
C12orf60	0	0	1716
C12orf71	0	0	1717
C12orf75	0	0	1718
C13orf46	0	0	1719
C14orf119	0	0	1720
C14orf132	0	0	1721
C14orf93	0	0	1722
C15orf39	0	0	1723
C15orf40	0	0	1724
C15orf61	0	0	1725
C15orf62	0	0	1726
C16orf54	0	0	1727
C16orf74	0	0	1728
C16orf86	0	0	1729
C16orf87	0	0	1730
C16orf95	0	0	1731
C16orf95-DT	0	0	1732
C16orf96	0	0	1733
C17orf100	0	0	1734
C17orf107	0	0	1735
C17orf113	0	0	1736
C17orf50	0	0	1737
C17orf58	0	0	1738
C17orf67	0	0	1739
C17orf75	0	0	1740
C17orf99	0	0	1741
C18orf32	0	0	1742
C18orf54	0	0	1743
C19orf12	0	0	1744
C19orf18	0	0	1745
C19orf38	0	0	1746
C19orf44	0	0	1747
C19orf47	0	0	1748
C19orf53	0	0	1749
C19orf73	0	0	1750
C19orf84	0	0	1751
C1D	0	0	1752
C1DP5	0	0	1753
C1GALT1	0	0	1754
C1GALT1C1	0	0	1755
C1orf115	0	0	1756
C1orf116	0	0	1757
C1orf122	0	0	1758
C1orf159	0	0	1759
C1orf162	0	0	1760
C1orf174	0	0	1761
C1orf198	0	0	1762
C1orf21	0	0	1763
C1orf216	0	0	1764
C1orf220	0	0	1765
C1orf226	0	0	1766
C1orf35	0	0	1767
C1orf50	0	0	1768
C1orf52	0	0	1769
C1orf53	0	0	1770
C1orf54	0	0	1771
C1orf56	0	0	1772
C1orf87	0	0	1773
C1QA	0	0	1774
C1QB	0	0	1775
C1QBP	0	0	1776
C1QC	0	0	1777
C1QL3	0	0	1778
C1QTNF12	0	0	1779
C1QTNF3	0	0	1780
C1QTNF4	0	0	1781
C1QTNF6	0	0	1782
C1QTNF7-AS1	0	0	1783
C1R	0	0	1784
C1RL	0	0	1785
C1RL-AS1	0	0	1786
C1S	0	0	1787
C2	0	0	1788
C20orf144	0	0	1789
C20orf202	0	0	1790
C20orf204	0	0	1791
C20orf96	0	0	1792
C21orf58	0	0	1793
C21orf91	0	0	1794
C22orf15	0	0	1795
C22orf23	0	0	1796
C22orf39	0	0	1797
C2CD2	0	0	1798
C2CD2L	0	0	1799
C2CD3	0	0	1800
C2CD4D	0	0	1801
C2CD4D-AS1	0	0	1802
C2CD5	0	0	1803
C2CD5-AS1	0	0	1804
C2orf15	0	0	1805
C2orf42	0	0	1806
C2orf49	0	0	1807
C2orf49-DT	0	0	1808
C2orf68	0	0	1809
C2orf69	0	0	1810
C2orf74	0	0	1811
C2orf74-AS1	0	0	1812
C2orf76	0	0	1813
C2orf81	0	0	1814
C2orf92	0	0	1815
C3	0	0	1816
C3AR1	0	0	1817
C3orf18	0	0	1818
C3orf20	0	0	1819
C3orf33	0	0	1820
C3orf38	0	0	1821
C3orf49	0	0	1822
C3orf52	0	0	1823
C3orf62	0	0	1824
C3orf80	0	0	1825
C4A	0	0	1826
C4B	0	0	1827
C4BPA	0	0	1828
C4orf33	0	0	1829
C4orf46	0	0	1830
C4orf50	0	0	1831
C5	0	0	1832
C5AR1	0	0	1833
C5AR2	0	0	1834
C5orf15	0	0	1835
C5orf22	0	0	1836
C5orf24	0	0	1837
C5orf34	0	0	1838
C5orf34-AS1	0	0	1839
C5orf58	0	0	1840
C5orf63	0	0	1841
C5orf67	0	0	1842
C6orf120	0	0	1843
C6orf132	0	0	1844
C6orf136	0	0	1845
C6orf163	0	0	1846
C6orf47	0	0	1847
C6orf52	0	0	1848
C6orf62	0	0	1849
C6orf89	0	0	1850
C7orf57	0	0	1851
C8orf33	0	0	1852
C8orf44	0	0	1853
C8orf58	0	0	1854
C8orf76	0	0	1855
C8orf82	0	0	1856
C8orf88	0	0	1857
C9orf153	0	0	1858
C9orf163	0	0	1859
C9orf40	0	0	1860
C9orf43	0	0	1861
C9orf72	0	0	1862
C9orf78	0	0	1863
C9orf85	0	0	1864
C9orf85P2	0	0	1865
CA1	0	0	1866
CA11	0	0	1867
CA13	0	0	1868
CA14	0	0	1869
CA14P1	0	0	1870
CA15P1	0	0	1871
CA2	0	0	1872
CA3	0	0	1873
CA3-AS1	0	0	1874
CA4	0	0	1875
CA5B	0	0	1876
CA5BP1	0	0	1877
CA6	0	0	1878
CA8	0	0	1879
CAAP1	0	0	1880
CAB39	0	0	1881
CAB39L	0	0	1882
CABIN1	0	0	1883
CABLES1	0	0	1884
CABLES2	0	0	1885
CABP1	0	0	1886
CABP4	0	0	1887
CABP5	0	0	1888
CABP7	0	0	1889
CABYR	0	0	1890
CACFD1	0	0	1891
CACHD1	0	0	1892
CACNA1A	0	0	1893
CACNA1C	0	0	1894
CACNA1D	0	0	1895
CACNA1E	0	0	1896
CACNA1F	0	0	1897
CACNA1H	0	0	1898
CACNA1I	0	0	1899
CACNA2D2	0	0	1900
CACNA2D3	0	0	1901
CACNA2D4	0	0	1902
CACNB1	0	0	1903
CACNB2	0	0	1904
CACNB2-AS1	0	0	1905
CACNB3	0	0	1906
CACNB4	0	0	1907
CACNG6	0	0	1908
CACNG8	0	0	1909
CACTIN	0	0	1910
CACTIN-AS1	0	0	1911
CACUL1	0	0	1912
CACYBP	0	0	1913
CACYBPP2	0	0	1914
CAD	0	0	1915
CADM1	0	0	1916
CADM2	0	0	1917
CADM4	0	0	1918
CAGE1	0	0	1919
CAHM	0	0	1920
CALB1	0	0	1921
CALCB	0	0	1922
CALCOCO1	0	0	1923
CALCOCO2	0	0	1924
CALCRL	0	0	1925
CALD1	0	0	1926
CALHM1	0	0	1927
CALHM2	0	0	1928
CALHM5	0	0	1929
CALHM6	0	0	1930
CALM1	0	0	1931
CALM2	0	0	1932
CALM2P2	0	0	1933
CALM2P3	0	0	1934
CALM3	0	0	1935
CALML4	0	0	1936
CALML6	0	0	1937
CALR	0	0	1938
CALU	0	0	1939
CALY	0	0	1940
CAMK1	0	0	1941
CAMK1D	0	0	1942
CAMK2A	0	0	1943
CAMK2D	0	0	1944
CAMK2G	0	0	1945
CAMK2N1	0	0	1946
CAMK4	0	0	1947
CAMKK1	0	0	1948
CAMKK2	0	0	1949
CAMKMT	0	0	1950
CAMLG	0	0	1951
CAMP	0	0	1952
CAMSAP1	0	0	1953
CAMSAP1-DT	0	0	1954
CAMSAP2	0	0	1955
CAMSAP3	0	0	1956
CAMTA1	0	0	1957
CAMTA1-DT	0	0	1958
CAMTA2	0	0	1959
CAMTA2-AS1	0	0	1960
CAND1	0	0	1961
CAND2	0	0	1962
CANT1	0	0	1963
CANX	0	0	1964
CAP1	0	0	1965
CAP1P1	0	0	1966
CAP1P2	0	0	1967
CAP2P1	0	0	1968
CAPG	0	0	1969
CAPN1	0	0	1970
CAPN10	0	0	1971
CAPN10-DT	0	0	1972
CAPN11	0	0	1973
CAPN12	0	0	1974
CAPN14	0	0	1975
CAPN15	0	0	1976
CAPN1-AS1	0	0	1977
CAPN2	0	0	1978
CAPN3	0	0	1979
CAPN5	0	0	1980
CAPN7	0	0	1981
CAPN8	0	0	1982
CAPNS1	0	0	1983
CAPRIN1	0	0	1984
CAPRIN2	0	0	1985
CAPS	0	0	1986
CAPS2	0	0	1987
CAPZA1	0	0	1988
CAPZA2	0	0	1989
CAPZB	0	0	1990
CARD10	0	0	1991
CARD11	0	0	1992
CARD11-AS1	0	0	1993
CARD14	0	0	1994
CARD16	0	0	1995
CARD17P	0	0	1996
CARD19	0	0	1997
CARD6	0	0	1998
CARD8	0	0	1999
CARD8-AS1	0	0	2000
CARD9	0	0	2001
CARF	0	0	2002
CARHSP1	0	0	2003
CARINH	0	0	2004
CARM1	0	0	2005
CARMIL1	0	0	2006
CARMIL2	0	0	2007
CARMIL3	0	0	2008
CARNMT1	0	0	2009
CARNMT1-AS1	0	0	2010
CARNS1	0	0	2011
CARS1	0	0	2012
CARS2	0	0	2013
CASC15	0	0	2014
CASC19	0	0	2015
CASC3	0	0	2016
CASC8	0	0	2017
CASD1	0	0	2018
CASK	0	0	2019
CASKIN2	0	0	2020
CASP1	0	0	2021
CASP10	0	0	2022
CASP1P2	0	0	2023
CASP2	0	0	2024
CASP3	0	0	2025
CASP4	0	0	2026
CASP5	0	0	2027
CASP6	0	0	2028
CASP7	0	0	2029
CASP8	0	0	2030
CASP8AP2	0	0	2031
CASP9	0	0	2032
CASS4	0	0	2033
CAST	0	0	2034
CASTOR1	0	0	2035
CASTOR2	0	0	2036
CASZ1	0	0	2037
CASZ1-AS1	0	0	2038
CAT	0	0	2039
CATIP	0	0	2040
CATIP-AS2	0	0	2041
CATSPER1	0	0	2042
CATSPER2	0	0	2043
CATSPER2P1	0	0	2044
CATSPER3	0	0	2045
CATSPERB	0	0	2046
CATSPERD	0	0	2047
CATSPERE	0	0	2048
CATSPERG	0	0	2049
CATSPERH	0	0	2050
CATSPERT	0	0	2051
CAV1	0	0	2052
CAV2	0	0	2053
CAVIN1	0	0	2054
CAVIN2	0	0	2055
CAVIN3	0	0	2056
CAVIN4	0	0	2057
CBFA2T2	0	0	2058
CBFA2T3	0	0	2059
CBFB	0	0	2060
CBL	0	0	2061
CBLB	0	0	2062
CBLL1	0	0	2063
CBLL1-AS1	0	0	2064
CBLN3	0	0	2065
CBR1	0	0	2066
CBR3	0	0	2067
CBR3-AS1	0	0	2068
CBR4	0	0	2069
CBX1	0	0	2070
CBX2	0	0	2071
CBX3	0	0	2072
CBX3P10	0	0	2073
CBX3P9	0	0	2074
CBX4	0	0	2075
CBX5	0	0	2076
CBX5P1	0	0	2077
CBX6	0	0	2078
CBX7	0	0	2079
CBX7-AS1	0	0	2080
CBX8	0	0	2081
CBY1	0	0	2082
CC2D1A	0	0	2083
CC2D1B	0	0	2084
CC2D2A	0	0	2085
CC2D2B	0	0	2086
CCAR1	0	0	2087
CCAR2	0	0	2088
CCDC102A	0	0	2089
CCDC102B	0	0	2090
CCDC106	0	0	2091
CCDC107	0	0	2092
CCDC110	0	0	2093
CCDC112	0	0	2094
CCDC116	0	0	2095
CCDC117	0	0	2096
CCDC12	0	0	2097
CCDC120	0	0	2098
CCDC121	0	0	2099
CCDC122	0	0	2100
CCDC124	0	0	2101
CCDC125	0	0	2102
CCDC126	0	0	2103
CCDC127	0	0	2104
CCDC13	0	0	2105
CCDC134	0	0	2106
CCDC136	0	0	2107
CCDC137	0	0	2108
CCDC138	0	0	2109
CCDC13-AS1	0	0	2110
CCDC13-AS2	0	0	2111
CCDC14	0	0	2112
CCDC141	0	0	2113
CCDC142	0	0	2114
CCDC144A	0	0	2115
CCDC144CP	0	0	2116
CCDC144NL-AS1	0	0	2117
CCDC146	0	0	2118
CCDC146-AS1	0	0	2119
CCDC149	0	0	2120
CCDC15	0	0	2121
CCDC150	0	0	2122
CCDC152	0	0	2123
CCDC154	0	0	2124
CCDC157	0	0	2125
CCDC159	0	0	2126
CCDC15-DT	0	0	2127
CCDC163	0	0	2128
CCDC167	0	0	2129
CCDC17	0	0	2130
CCDC170	0	0	2131
CCDC171	0	0	2132
CCDC174	0	0	2133
CCDC175	0	0	2134
CCDC18	0	0	2135
CCDC180	0	0	2136
CCDC181	0	0	2137
CCDC183	0	0	2138
CCDC183-AS1	0	0	2139
CCDC184	0	0	2140
CCDC186	0	0	2141
CCDC187	0	0	2142
CCDC188	0	0	2143
CCDC18-AS1	0	0	2144
CCDC191	0	0	2145
CCDC192	0	0	2146
CCDC194	0	0	2147
CCDC200	0	0	2148
CCDC22	0	0	2149
CCDC24	0	0	2150
CCDC25	0	0	2151
CCDC26	0	0	2152
CCDC28A	0	0	2153
CCDC28A-AS1	0	0	2154
CCDC28B	0	0	2155
CCDC3	0	0	2156
CCDC30	0	0	2157
CCDC32	0	0	2158
CCDC34	0	0	2159
CCDC38	0	0	2160
CCDC39	0	0	2161
CCDC40	0	0	2162
CCDC42	0	0	2163
CCDC43	0	0	2164
CCDC47	0	0	2165
CCDC50	0	0	2166
CCDC51	0	0	2167
CCDC57	0	0	2168
CCDC59	0	0	2169
CCDC59P1	0	0	2170
CCDC6	0	0	2171
CCDC61	0	0	2172
CCDC62	0	0	2173
CCDC66	0	0	2174
CCDC68	0	0	2175
CCDC69	0	0	2176
CCDC7	0	0	2177
CCDC71	0	0	2178
CCDC71L	0	0	2179
CCDC74A	0	0	2180
CCDC77	0	0	2181
CCDC78	0	0	2182
CCDC80	0	0	2183
CCDC81	0	0	2184
CCDC82	0	0	2185
CCDC85B	0	0	2186
CCDC85C	0	0	2187
CCDC86	0	0	2188
CCDC88A	0	0	2189
CCDC88B	0	0	2190
CCDC88C	0	0	2191
CCDC9	0	0	2192
CCDC90B	0	0	2193
CCDC91	0	0	2194
CCDC92	0	0	2195
CCDC92B	0	0	2196
CCDC93	0	0	2197
CCDC97	0	0	2198
CCDC9B	0	0	2199
CCER2	0	0	2200
CCHCR1	0	0	2201
CCIN	0	0	2202
CCL2	0	0	2203
CCL20	0	0	2204
CCL22	0	0	2205
CCL23	0	0	2206
CCL24	0	0	2207
CCL28	0	0	2208
CCL3	0	0	2209
CCL3-AS1	0	0	2210
CCL3L3	0	0	2211
CCL4	0	0	2212
CCL4L2	0	0	2213
CCL5	0	0	2214
CCM2	0	0	2215
CCN1	0	0	2216
CCN2	0	0	2217
CCN3	0	0	2218
CCNA2	0	0	2219
CCNB1	0	0	2220
CCNB1IP1	0	0	2221
CCNB2	0	0	2222
CCNB3	0	0	2223
CCNC	0	0	2224
CCND1	0	0	2225
CCND2	0	0	2226
CCND2-AS1	0	0	2227
CCND3	0	0	2228
CCNDBP1	0	0	2229
CCNE1	0	0	2230
CCNE2	0	0	2231
CCNF	0	0	2232
CCNG1	0	0	2233
CCNG2	0	0	2234
CCNH	0	0	2235
CCNI	0	0	2236
CCNI2	0	0	2237
CCNJ	0	0	2238
CCNJL	0	0	2239
CCNK	0	0	2240
CCNL1	0	0	2241
CCNL2	0	0	2242
CCNL2P1	0	0	2243
CCNO-DT	0	0	2244
CCNP	0	0	2245
CCNQ	0	0	2246
CCNT1	0	0	2247
CCNT2	0	0	2248
CCNT2-AS1	0	0	2249
CCNY	0	0	2250
CCNY-AS1	0	0	2251
CCNYL1	0	0	2252
CCNYL7	0	0	2253
CCP110	0	0	2254
CCPG1	0	0	2255
CCR1	0	0	2256
CCR10	0	0	2257
CCR2	0	0	2258
CCR3	0	0	2259
CCR4	0	0	2260
CCR5	0	0	2261
CCR5AS	0	0	2262
CCR6	0	0	2263
CCR7	0	0	2264
CCR8	0	0	2265
CCR9	0	0	2266
CCRL2	0	0	2267
CCS	0	0	2268
CCSAP	0	0	2269
CCSER1	0	0	2270
CCSER2	0	0	2271
CCT2	0	0	2272
CCT3	0	0	2273
CCT4	0	0	2274
CCT4P2	0	0	2275
CCT5	0	0	2276
CCT6A	0	0	2277
CCT6B	0	0	2278
CCT7	0	0	2279
CCT8	0	0	2280
CCT8P1	0	0	2281
CCZ1	0	0	2282
CCZ1B	0	0	2283
CCZ1P1	0	0	2284
CD101	0	0	2285
CD101-AS1	0	0	2286
CD109	0	0	2287
CD109-AS1	0	0	2288
CD14	0	0	2289
CD151	0	0	2290
CD160	0	0	2291
CD163	0	0	2292
CD163L1	0	0	2293
CD164	0	0	2294
CD177	0	0	2295
CD180	0	0	2296
CD19	0	0	2297
CD1A	0	0	2298
CD1B	0	0	2299
CD1D	0	0	2300
CD1E	0	0	2301
CD2	0	0	2302
CD200	0	0	2303
CD200R1	0	0	2304
CD207	0	0	2305
CD209	0	0	2306
CD22	0	0	2307
CD226	0	0	2308
CD24	0	0	2309
CD244	0	0	2310
CD247	0	0	2311
CD248	0	0	2312
CD27	0	0	2313
CD274	0	0	2314
CD276	0	0	2315
CD27-AS1	0	0	2316
CD28	0	0	2317
CD2AP	0	0	2318
CD2AP-DT	0	0	2319
CD2BP2	0	0	2320
CD2BP2-DT	0	0	2321
CD300A	0	0	2322
CD300C	0	0	2323
CD300E	0	0	2324
CD300H	0	0	2325
CD300LB	0	0	2326
CD300LD	0	0	2327
CD300LD-AS1	0	0	2328
CD300LF	0	0	2329
CD302	0	0	2330
CD320	0	0	2331
CD33	0	0	2332
CD34	0	0	2333
CD36	0	0	2334
CD37	0	0	2335
CD38	0	0	2336
CD3E	0	0	2337
CD3G	0	0	2338
CD4	0	0	2339
CD40	0	0	2340
CD40LG	0	0	2341
CD44	0	0	2342
CD44-AS1	0	0	2343
CD44-DT	0	0	2344
CD46	0	0	2345
CD47	0	0	2346
CD48	0	0	2347
CD5	0	0	2348
CD52	0	0	2349
CD53	0	0	2350
CD55	0	0	2351
CD58	0	0	2352
CD59	0	0	2353
CD6	0	0	2354
CD63	0	0	2355
CD63-AS1	0	0	2356
CD68	0	0	2357
CD69	0	0	2358
CD7	0	0	2359
CD70	0	0	2360
CD72	0	0	2361
CD74	0	0	2362
CD79A	0	0	2363
CD79B	0	0	2364
CD80	0	0	2365
CD81	0	0	2366
CD81-AS1	0	0	2367
CD82	0	0	2368
CD83	0	0	2369
CD84	0	0	2370
CD84-AS1	0	0	2371
CD86	0	0	2372
CD8A	0	0	2373
CD8B	0	0	2374
CD8B2	0	0	2375
CD9	0	0	2376
CD93	0	0	2377
CD96	0	0	2378
CD99L2	0	0	2379
CDA	0	0	2380
CDADC1	0	0	2381
CDAN1	0	0	2382
CDC123	0	0	2383
CDC14A	0	0	2384
CDC14B	0	0	2385
CDC16	0	0	2386
CDC20	0	0	2387
CDC20-DT	0	0	2388
CDC23	0	0	2389
CDC25A	0	0	2390
CDC25B	0	0	2391
CDC25C	0	0	2392
CDC26	0	0	2393
CDC26P1	0	0	2394
CDC27	0	0	2395
CDC34	0	0	2396
CDC37	0	0	2397
CDC37L1-DT	0	0	2398
CDC40	0	0	2399
CDC42	0	0	2400
CDC42-AS1	0	0	2401
CDC42BPA	0	0	2402
CDC42BPB	0	0	2403
CDC42BPB-AS1	0	0	2404
CDC42BPG	0	0	2405
CDC42EP1	0	0	2406
CDC42EP3	0	0	2407
CDC42EP3-AS1	0	0	2408
CDC42EP4	0	0	2409
CDC42-IT1	0	0	2410
CDC42P5	0	0	2411
CDC42P6	0	0	2412
CDC42SE1	0	0	2413
CDC42SE2	0	0	2414
CDC45	0	0	2415
CDC5L	0	0	2416
CDC6	0	0	2417
CDC7	0	0	2418
CDC73	0	0	2419
CDCA2	0	0	2420
CDCA3	0	0	2421
CDCA4	0	0	2422
CDCA4P1	0	0	2423
CDCA4P4	0	0	2424
CDCA5	0	0	2425
CDCA7	0	0	2426
CDCA7L	0	0	2427
CDCA8	0	0	2428
CDCP1	0	0	2429
CDH1	0	0	2430
CDH13-AS2	0	0	2431
CDH2	0	0	2432
CDH20	0	0	2433
CDH23	0	0	2434
CDH24	0	0	2435
CDH26	0	0	2436
CDH3	0	0	2437
CDH4	0	0	2438
CDH4-AS2	0	0	2439
CDH5	0	0	2440
CDH6	0	0	2441
CDHR1	0	0	2442
CDHR2	0	0	2443
CDHR3	0	0	2444
CDHR5	0	0	2445
CDIN1	0	0	2446
CDIP1	0	0	2447
CDIPT	0	0	2448
CDK1	0	0	2449
CDK10	0	0	2450
CDK11A	0	0	2451
CDK11B	0	0	2452
CDK12	0	0	2453
CDK13	0	0	2454
CDK13-DT	0	0	2455
CDK14	0	0	2456
CDK16	0	0	2457
CDK17	0	0	2458
CDK18	0	0	2459
CDK19	0	0	2460
CDK2	0	0	2461
CDK20	0	0	2462
CDK2AP1	0	0	2463
CDK2AP2	0	0	2464
CDK3	0	0	2465
CDK4	0	0	2466
CDK5	0	0	2467
CDK5R1	0	0	2468
CDK5RAP1	0	0	2469
CDK5RAP2	0	0	2470
CDK5RAP3	0	0	2471
CDK6	0	0	2472
CDK7	0	0	2473
CDK8	0	0	2474
CDK9	0	0	2475
CDKAL1	0	0	2476
CDKL1	0	0	2477
CDKL2	0	0	2478
CDKL3	0	0	2479
CDKL5	0	0	2480
CDKN1A	0	0	2481
CDKN1B	0	0	2482
CDKN1C	0	0	2483
CDKN2A	0	0	2484
CDKN2AIP	0	0	2485
CDKN2AIPNL	0	0	2486
CDKN2B	0	0	2487
CDKN2B-AS1	0	0	2488
CDKN2C	0	0	2489
CDKN2D	0	0	2490
CDKN3	0	0	2491
CDNF	0	0	2492
CDO1	0	0	2493
CDON	0	0	2494
CDPF1	0	0	2495
CDPF1P1	0	0	2496
CDR2L	0	0	2497
CDRT15	0	0	2498
CDRT15P1	0	0	2499
CDS1	0	0	2500
CDS2	0	0	2501
CDT1	0	0	2502
CDV3	0	0	2503
CDYL	0	0	2504
CDYL2	0	0	2505
CEACAM1	0	0	2506
CEACAM19	0	0	2507
CEACAM21	0	0	2508
CEACAM3	0	0	2509
CEACAM4	0	0	2510
CEACAM6	0	0	2511
CEACAM8	0	0	2512
CEBPA	0	0	2513
CEBPA-DT	0	0	2514
CEBPB	0	0	2515
CEBPB-AS1	0	0	2516
CEBPD	0	0	2517
CEBPE	0	0	2518
CEBPG	0	0	2519
CEBPZ	0	0	2520
CEBPZOS	0	0	2521
CECR2	0	0	2522
CEL	0	0	2523
CELA1	0	0	2524
CELF1	0	0	2525
CELF2	0	0	2526
CELF2-AS1	0	0	2527
CELF2-AS3	0	0	2528
CELF3	0	0	2529
CELF4	0	0	2530
CELF5	0	0	2531
CELF6-AS1	0	0	2532
CELSR1	0	0	2533
CELSR2	0	0	2534
CELSR3	0	0	2535
CEMIP	0	0	2536
CEMIP2	0	0	2537
CENATAC	0	0	2538
CENATAC-DT	0	0	2539
CEND1	0	0	2540
CENPA	0	0	2541
CENPB	0	0	2542
CENPC	0	0	2543
CENPE	0	0	2544
CENPF	0	0	2545
CENPH	0	0	2546
CENPI	0	0	2547
CENPK	0	0	2548
CENPL	0	0	2549
CENPM	0	0	2550
CENPN	0	0	2551
CENPO	0	0	2552
CENPP	0	0	2553
CENPQ	0	0	2554
CENPS	0	0	2555
CENPT	0	0	2556
CENPU	0	0	2557
CENPUP2	0	0	2558
CENPV	0	0	2559
CENPW	0	0	2560
CENPX	0	0	2561
CEP104	0	0	2562
CEP112	0	0	2563
CEP120	0	0	2564
CEP126	0	0	2565
CEP128	0	0	2566
CEP131	0	0	2567
CEP135	0	0	2568
CEP15	0	0	2569
CEP152	0	0	2570
CEP162	0	0	2571
CEP164	0	0	2572
CEP170	0	0	2573
CEP170B	0	0	2574
CEP170P1	0	0	2575
CEP19	0	0	2576
CEP192	0	0	2577
CEP192-DT	0	0	2578
CEP20	0	0	2579
CEP250	0	0	2580
CEP250-AS1	0	0	2581
CEP290	0	0	2582
CEP295	0	0	2583
