## Supplementary File 1. for "Machine Learning-based Transcriptomic Data Analysis of Long COVID Patients: Generating Hypotheses for Molecular Signatures" (part 2 of 2)

### Sheet: Batch 4 (continued)
gene	mean_abs_shap	mean_signed_shap	rank
CEP295NL	0	0	2584
CEP350	0	0	2585
CEP41	0	0	2586
CEP43	0	0	2587
CEP44	0	0	2588
CEP55	0	0	2589
CEP57	0	0	2590
CEP57L1	0	0	2591
CEP63	0	0	2592
CEP68	0	0	2593
CEP70	0	0	2594
CEP72	0	0	2595
CEP76	0	0	2596
CEP78	0	0	2597
CEP83	0	0	2598
CEP83-DT	0	0	2599
CEP85	0	0	2600
CEP85L	0	0	2601
CEP89	0	0	2602
CEP95	0	0	2603
CEP97	0	0	2604
CEPT1	0	0	2605
CERCAM	0	0	2606
CERK	0	0	2607
CERKL	0	0	2608
CERNA1	0	0	2609
CEROX1	0	0	2610
CERS2	0	0	2611
CERS3	0	0	2612
CERS4	0	0	2613
CERS5	0	0	2614
CERS6	0	0	2615
CERT1	0	0	2616
CES1	0	0	2617
CES2	0	0	2618
CES3	0	0	2619
CES4A	0	0	2620
CETN2	0	0	2621
CETN3	0	0	2622
CETP	0	0	2623
CFAP119	0	0	2624
CFAP126	0	0	2625
CFAP141	0	0	2626
CFAP144P1	0	0	2627
CFAP157	0	0	2628
CFAP161	0	0	2629
CFAP184	0	0	2630
CFAP20	0	0	2631
CFAP20-AS1	0	0	2632
CFAP20DC	0	0	2633
CFAP210	0	0	2634
CFAP251	0	0	2635
CFAP263	0	0	2636
CFAP298	0	0	2637
CFAP298-TCP10L	0	0	2638
CFAP36	0	0	2639
CFAP410	0	0	2640
CFAP418	0	0	2641
CFAP418-AS1	0	0	2642
CFAP43	0	0	2643
CFAP44	0	0	2644
CFAP45	0	0	2645
CFAP46	0	0	2646
CFAP53	0	0	2647
CFAP54	0	0	2648
CFAP57	0	0	2649
CFAP58	0	0	2650
CFAP58-DT	0	0	2651
CFAP68	0	0	2652
CFAP69P1	0	0	2653
CFAP70	0	0	2654
CFAP73	0	0	2655
CFAP92	0	0	2656
CFAP95	0	0	2657
CFAP96	0	0	2658
CFAP97	0	0	2659
CFAP97D2	0	0	2660
CFAP99	0	0	2661
CFB	0	0	2662
CFD	0	0	2663
CFDP1	0	0	2664
CFH	0	0	2665
CFL1	0	0	2666
CFL1P2	0	0	2667
CFL1P4	0	0	2668
CFL1P5	0	0	2669
CFL2	0	0	2670
CFLAR	0	0	2671
CFLAR-AS1	0	0	2672
CFP	0	0	2673
CGAS	0	0	2674
CGGBP1	0	0	2675
CGN	0	0	2676
CGREF1	0	0	2677
CGRRF1	0	0	2678
CH25H	0	0	2679
CHAC1	0	0	2680
CHAC2	0	0	2681
CHAD	0	0	2682
CHADL	0	0	2683
CHAF1A	0	0	2684
CHAF1B	0	0	2685
CHAMP1	0	0	2686
CHASERR	0	0	2687
CHCHD1	0	0	2688
CHCHD10	0	0	2689
CHCHD2	0	0	2690
CHCHD2P6	0	0	2691
CHCHD2P9	0	0	2692
CHCHD3	0	0	2693
CHCHD4	0	0	2694
CHCHD5	0	0	2695
CHCHD6	0	0	2696
CHCHD7	0	0	2697
CHD1	0	0	2698
CHD1-DT	0	0	2699
CHD1L	0	0	2700
CHD2	0	0	2701
CHD3	0	0	2702
CHD4	0	0	2703
CHD4-AS1	0	0	2704
CHD5	0	0	2705
CHD6	0	0	2706
CHD7	0	0	2707
CHD8	0	0	2708
CHD9	0	0	2709
CHDH	0	0	2710
CHEK1	0	0	2711
CHEK2	0	0	2712
CHERP	0	0	2713
CHFR	0	0	2714
CHFR-DT	0	0	2715
CHGB	0	0	2716
CHI3L1	0	0	2717
CHI3L2	0	0	2718
CHIC1	0	0	2719
CHIC2	0	0	2720
CHID1	0	0	2721
CHILL1	0	0	2722
CHIT1	0	0	2723
CHKA	0	0	2724
CHKB	0	0	2725
CHKB-CPT1B	0	0	2726
CHKB-DT	0	0	2727
CHL1	0	0	2728
CHLSN	0	0	2729
CHM	0	0	2730
CHML	0	0	2731
CHMP1A	0	0	2732
CHMP1B	0	0	2733
CHMP2A	0	0	2734
CHMP2B	0	0	2735
CHMP3	0	0	2736
CHMP3-AS1	0	0	2737
CHMP4A	0	0	2738
CHMP4B	0	0	2739
CHMP4BP1	0	0	2740
CHMP4C	0	0	2741
CHMP5	0	0	2742
CHMP6	0	0	2743
CHMP7	0	0	2744
CHN1	0	0	2745
CHN2	0	0	2746
CHODL	0	0	2747
CHORDC1	0	0	2748
CHP1	0	0	2749
CHPF	0	0	2750
CHPF2	0	0	2751
CHPT1	0	0	2752
CHRAC1	0	0	2753
CHRFAM7A	0	0	2754
CHRM3	0	0	2755
CHRM3-AS2	0	0	2756
CHRM4	0	0	2757
CHRM5	0	0	2758
CHRNA10	0	0	2759
CHRNA2	0	0	2760
CHRNA5	0	0	2761
CHRNA7	0	0	2762
CHRNB1	0	0	2763
CHRNB2	0	0	2764
CHRNE	0	0	2765
CHRNG	0	0	2766
CHROMR	0	0	2767
CHST10	0	0	2768
CHST11	0	0	2769
CHST12	0	0	2770
CHST13	0	0	2771
CHST14	0	0	2772
CHST15	0	0	2773
CHST2	0	0	2774
CHST7	0	0	2775
CHST8	0	0	2776
CHSY1	0	0	2777
CHSY3	0	0	2778
CHTF18	0	0	2779
CHTF8	0	0	2780
CHTOP	0	0	2781
CHUK	0	0	2782
CHUK-DT	0	0	2783
CHURC1	0	0	2784
CIAO1	0	0	2785
CIAO2A	0	0	2786
CIAO2B	0	0	2787
CIAO3	0	0	2788
CIAPIN1	0	0	2789
CIART	0	0	2790
CIB1	0	0	2791
CIB2	0	0	2792
CIB3	0	0	2793
CIBAR1	0	0	2794
CIC	0	0	2795
CICP16	0	0	2796
CICP27	0	0	2797
CIITA	0	0	2798
CILK1	0	0	2799
CILP2	0	0	2800
CIMAP1A	0	0	2801
CIMAP1B	0	0	2802
CIMAP2	0	0	2803
CIMAP3	0	0	2804
CIMIP2A	0	0	2805
CIMIP2B	0	0	2806
CIMIP5	0	0	2807
CINP	0	0	2808
CIP2A	0	0	2809
CIPC	0	0	2810
CIRBP	0	0	2811
CIRBP-AS1	0	0	2812
CIROZ	0	0	2813
CIRSR	0	0	2814
CISD1	0	0	2815
CISD2	0	0	2816
CISD3	0	0	2817
CISH	0	0	2818
CIT	0	0	2819
CITED2	0	0	2820
CITED4	0	0	2821
CIZ1	0	0	2822
CKAP2	0	0	2823
CKAP2-DT	0	0	2824
CKAP2L	0	0	2825
CKAP2LP1	0	0	2826
CKAP4	0	0	2827
CKAP5	0	0	2828
CKB	0	0	2829
CKLF	0	0	2830
CKM	0	0	2831
CKMT2	0	0	2832
CKMT2-AS1	0	0	2833
CKS1B	0	0	2834
CKS2	0	0	2835
CLASP1	0	0	2836
CLASP1-AS1	0	0	2837
CLASP2	0	0	2838
CLASRP	0	0	2839
CLBA1	0	0	2840
CLC	0	0	2841
CLCA4-AS1	0	0	2842
CLCC1	0	0	2843
CLCF1	0	0	2844
CLCN1	0	0	2845
CLCN2	0	0	2846
CLCN4	0	0	2847
CLCN5	0	0	2848
CLCN6	0	0	2849
CLCN7	0	0	2850
CLCN7-AS1	0	0	2851
CLDN12	0	0	2852
CLDN15	0	0	2853
CLDN2	0	0	2854
CLDN20	0	0	2855
CLDN23	0	0	2856
CLDN4	0	0	2857
CLDN5	0	0	2858
CLDN7	0	0	2859
CLDN9	0	0	2860
CLDND1	0	0	2861
CLDND2	0	0	2862
CLEC10A	0	0	2863
CLEC11A	0	0	2864
CLEC12A	0	0	2865
CLEC12A-AS1	0	0	2866
CLEC12B	0	0	2867
CLEC16A	0	0	2868
CLEC17A	0	0	2869
CLEC18A	0	0	2870
CLEC18B	0	0	2871
CLEC1A	0	0	2872
CLEC1B	0	0	2873
CLEC20A	0	0	2874
CLEC2B	0	0	2875
CLEC2D	0	0	2876
CLEC2L	0	0	2877
CLEC4A	0	0	2878
CLEC4C	0	0	2879
CLEC4D	0	0	2880
CLEC4E	0	0	2881
CLEC4F	0	0	2882
CLEC5A	0	0	2883
CLEC6A	0	0	2884
CLEC7A	0	0	2885
CLEC9A	0	0	2886
CLECL1	0	0	2887
CLGN	0	0	2888
CLHC1	0	0	2889
CLIC1	0	0	2890
CLIC1P1	0	0	2891
CLIC2	0	0	2892
CLIC3	0	0	2893
CLIC4	0	0	2894
CLIC5	0	0	2895
CLIC6	0	0	2896
CLINT1	0	0	2897
CLIP1	0	0	2898
CLIP2	0	0	2899
CLIP3	0	0	2900
CLIP4	0	0	2901
CLK1	0	0	2902
CLK2	0	0	2903
CLK3	0	0	2904
CLK3-AS1	0	0	2905
CLK4	0	0	2906
CLMAT3	0	0	2907
CLMN	0	0	2908
CLMP	0	0	2909
CLN3	0	0	2910
CLN5	0	0	2911
CLN6	0	0	2912
CLN8	0	0	2913
CLN8-AS1	0	0	2914
CLNK	0	0	2915
CLNS1A	0	0	2916
CLOCK	0	0	2917
CLP1	0	0	2918
CLPB	0	0	2919
CLPP	0	0	2920
CLPTM1	0	0	2921
CLPTM1L	0	0	2922
CLPX	0	0	2923
CLSPN	0	0	2924
CLSTN1	0	0	2925
CLSTN3	0	0	2926
CLTA	0	0	2927
CLTB	0	0	2928
CLTC	0	0	2929
CLTCL1	0	0	2930
CLTRN	0	0	2931
CLU	0	0	2932
CLUAP1	0	0	2933
CLUH	0	0	2934
CLUHP3	0	0	2935
CLYBL	0	0	2936
CMAS	0	0	2937
CMBL	0	0	2938
CMC1	0	0	2939
CMC1P4	0	0	2940
CMC2	0	0	2941
CMIP	0	0	2942
CMKLR1	0	0	2943
CMKLR2	0	0	2944
CMPK1	0	0	2945
CMPK2	0	0	2946
CMSS1	0	0	2947
CMTM1	0	0	2948
CMTM2	0	0	2949
CMTM3	0	0	2950
CMTM4	0	0	2951
CMTM5	0	0	2952
CMTM6	0	0	2953
CMTM7	0	0	2954
CMTM8	0	0	2955
CMTR1	0	0	2956
CMTR2	0	0	2957
CMYA5	0	0	2958
CNBD2	0	0	2959
CNBP	0	0	2960
CNDP1	0	0	2961
CNDP2	0	0	2962
CNEP1R1	0	0	2963
CNFN	0	0	2964
CNIH1	0	0	2965
CNIH2	0	0	2966
CNIH3	0	0	2967
CNIH4	0	0	2968
CNKSR1	0	0	2969
CNKSR2	0	0	2970
CNKSR3	0	0	2971
CNN1	0	0	2972
CNN2	0	0	2973
CNN2P1	0	0	2974
CNN2P4	0	0	2975
CNN2P9	0	0	2976
CNN3	0	0	2977
CNN3-DT	0	0	2978
CNNM1	0	0	2979
CNNM2	0	0	2980
CNNM3	0	0	2981
CNNM3-DT	0	0	2982
CNNM4	0	0	2983
CNOT1	0	0	2984
CNOT10	0	0	2985
CNOT11	0	0	2986
CNOT2	0	0	2987
CNOT3	0	0	2988
CNOT4	0	0	2989
CNOT6	0	0	2990
CNOT6L	0	0	2991
CNOT7	0	0	2992
CNOT8	0	0	2993
CNOT9	0	0	2994
CNP	0	0	2995
CNPPD1	0	0	2996
CNPY2	0	0	2997
CNPY2-AS1	0	0	2998
CNPY3	0	0	2999
CNPY4	0	0	3000
CNR1	0	0	3001
CNR2	0	0	3002
CNRIP1	0	0	3003
CNST	0	0	3004
CNTD1	0	0	3005
CNTF	0	0	3006
CNTLN	0	0	3007
CNTNAP1	0	0	3008
CNTNAP2	0	0	3009
CNTNAP3	0	0	3010
CNTRL	0	0	3011
CNTROB	0	0	3012
COA1	0	0	3013
COA3	0	0	3014
COA4	0	0	3015
COA5	0	0	3016
COA6	0	0	3017
COA6-AS1	0	0	3018
COA7	0	0	3019
COA8	0	0	3020
COASY	0	0	3021
COBL	0	0	3022
COBLL1	0	0	3023
COCH	0	0	3024
COCH-AS1	0	0	3025
COG1	0	0	3026
COG2	0	0	3027
COG3	0	0	3028
COG4	0	0	3029
COG5	0	0	3030
COG6	0	0	3031
COG7	0	0	3032
COG8	0	0	3033
COIL	0	0	3034
COILP1	0	0	3035
COL10A1	0	0	3036
COL11A2	0	0	3037
COL13A1	0	0	3038
COL15A1	0	0	3039
COL17A1	0	0	3040
COL18A1	0	0	3041
COL19A1	0	0	3042
COL1A1	0	0	3043
COL23A1	0	0	3044
COL24A1	0	0	3045
COL25A1	0	0	3046
COL26A1	0	0	3047
COL27A1	0	0	3048
COL28A1	0	0	3049
COL4A2	0	0	3050
COL4A3	0	0	3051
COL4A4	0	0	3052
COL5A1	0	0	3053
COL5A2	0	0	3054
COL5A3	0	0	3055
COL6A1	0	0	3056
COL6A2	0	0	3057
COL6A3	0	0	3058
COL7A1	0	0	3059
COL8A2	0	0	3060
COL9A2	0	0	3061
COL9A3	0	0	3062
COLCA1	0	0	3063
COLEC12	0	0	3064
COLGALT1	0	0	3065
COLGALT2	0	0	3066
COLQ	0	0	3067
COMMD1	0	0	3068
COMMD10	0	0	3069
COMMD10-AS1	0	0	3070
COMMD2	0	0	3071
COMMD3	0	0	3072
COMMD4	0	0	3073
COMMD5	0	0	3074
COMMD6	0	0	3075
COMMD7	0	0	3076
COMMD8	0	0	3077
COMMD9	0	0	3078
COMT	0	0	3079
COMTD1	0	0	3080
COP1	0	0	3081
COP1-DT	0	0	3082
COPA	0	0	3083
COPB1	0	0	3084
COPB2	0	0	3085
COPB2-DT	0	0	3086
COPDA1	0	0	3087
COPG1	0	0	3088
COPG2	0	0	3089
COPG2IT1	0	0	3090
COPRS	0	0	3091
COPS2	0	0	3092
COPS3	0	0	3093
COPS4	0	0	3094
COPS5	0	0	3095
COPS6	0	0	3096
COPS7A	0	0	3097
COPS7B	0	0	3098
COPS8	0	0	3099
COPS8-DT	0	0	3100
COPS9	0	0	3101
COPZ1	0	0	3102
COPZ2	0	0	3103
COQ10A	0	0	3104
COQ10B	0	0	3105
COQ2	0	0	3106
COQ3	0	0	3107
COQ4	0	0	3108
COQ5	0	0	3109
COQ6	0	0	3110
COQ7	0	0	3111
COQ8A	0	0	3112
COQ8B	0	0	3113
COQ9	0	0	3114
CORIN	0	0	3115
CORO1A	0	0	3116
CORO1A-AS1	0	0	3117
CORO1B	0	0	3118
CORO1C	0	0	3119
CORO2A	0	0	3120
CORO2B	0	0	3121
CORO6	0	0	3122
CORO7	0	0	3123
COTL1	0	0	3124
COTL1-AS1	0	0	3125
COX10	0	0	3126
COX10-DT	0	0	3127
COX11	0	0	3128
COX14	0	0	3129
COX15	0	0	3130
COX16	0	0	3131
COX17	0	0	3132
COX18	0	0	3133
COX19	0	0	3134
COX20	0	0	3135
COX20P1	0	0	3136
COX4I1	0	0	3137
COX5A	0	0	3138
COX5B	0	0	3139
COX5BP6	0	0	3140
COX6A1	0	0	3141
COX6A1P2	0	0	3142
COX6B1	0	0	3143
COX6B1P5	0	0	3144
COX6C	0	0	3145
COX6CP1	0	0	3146
COX7A1	0	0	3147
COX7A2	0	0	3148
COX7A2L	0	0	3149
COX7B	0	0	3150
COX7C	0	0	3151
COX7CP2	0	0	3152
COX8A	0	0	3153
COXFA4	0	0	3154
COXFA4L2	0	0	3155
COXFA4L3	0	0	3156
COXFA4P3	0	0	3157
CP	0	0	3158
CPA3	0	0	3159
CPA5	0	0	3160
CPAMD8	0	0	3161
CPAP	0	0	3162
CPB2-AS1	0	0	3163
CPD	0	0	3164
CPE	0	0	3165
CPEB1	0	0	3166
CPEB2	0	0	3167
CPEB3	0	0	3168
CPEB4	0	0	3169
CPED1	0	0	3170
CPLANE1	0	0	3171
CPLANE1-AS1	0	0	3172
CPLANE2	0	0	3173
CPLX1	0	0	3174
CPM	0	0	3175
CPNE1	0	0	3176
CPNE2	0	0	3177
CPNE3	0	0	3178
CPNE4	0	0	3179
CPNE5	0	0	3180
CPNE7	0	0	3181
CPNE8	0	0	3182
CPNE8-AS1	0	0	3183
CPNE9	0	0	3184
CPOX	0	0	3185
CPPED1	0	0	3186
CPQ	0	0	3187
CPS1	0	0	3188
CPSF1	0	0	3189
CPSF2	0	0	3190
CPSF3	0	0	3191
CPSF4	0	0	3192
CPSF6	0	0	3193
CPSF7	0	0	3194
CPT1A	0	0	3195
CPT1B	0	0	3196
CPT1C	0	0	3197
CPT2	0	0	3198
CPTP	0	0	3199
CPVL	0	0	3200
CPVL-AS2	0	0	3201
CPXM1	0	0	3202
CR1	0	0	3203
CR1-AS1	0	0	3204
CR1L	0	0	3205
CR2	0	0	3206
CRABP2	0	0	3207
CRACD	0	0	3208
CRACDL	0	0	3209
CRACR2A	0	0	3210
CRACR2B	0	0	3211
CRADD	0	0	3212
CRADD-AS1	0	0	3213
CRAMP1	0	0	3214
CRAT	0	0	3215
CRB2	0	0	3216
CRB3	0	0	3217
CRBN	0	0	3218
CRCP	0	0	3219
CREB1	0	0	3220
CREB3	0	0	3221
CREB3L2	0	0	3222
CREB3L3	0	0	3223
CREB3L4	0	0	3224
CREB5	0	0	3225
CREBBP	0	0	3226
CREBRF	0	0	3227
CREBZF	0	0	3228
CREG1	0	0	3229
CREG2	0	0	3230
CRELD1	0	0	3231
CRELD2	0	0	3232
CREM	0	0	3233
CRHBP	0	0	3234
CRIM1	0	0	3235
CRIP1	0	0	3236
CRIP2	0	0	3237
CRIP3	0	0	3238
CRIPT	0	0	3239
CRISP3	0	0	3240
CRISPLD2	0	0	3241
CRK	0	0	3242
CRK-AS1	0	0	3243
CRKL	0	0	3244
CRLF1	0	0	3245
CRLF3	0	0	3246
CRLS1	0	0	3247
CRMP1	0	0	3248
CRNDE	0	0	3249
CRNKL1	0	0	3250
CROCC	0	0	3251
CROCC2	0	0	3252
CROCCP2	0	0	3253
CROCCP3	0	0	3254
CROT	0	0	3255
CRPPA	0	0	3256
CRTAM	0	0	3257
CRTAP	0	0	3258
CRTC1	0	0	3259
CRTC2	0	0	3260
CRTC3	0	0	3261
CRTC3-AS1	0	0	3262
CRY1	0	0	3263
CRY2	0	0	3264
CRYBA1	0	0	3265
CRYBB1	0	0	3266
CRYBG1	0	0	3267
CRYBG2	0	0	3268
CRYBG3	0	0	3269
CRYGN	0	0	3270
CRYGS	0	0	3271
CRYL1	0	0	3272
CRYM	0	0	3273
CRYZ	0	0	3274
CRYZL1	0	0	3275
CRYZP1	0	0	3276
CS	0	0	3277
CSAD	0	0	3278
CSDE1	0	0	3279
CSE1L	0	0	3280
CSF1	0	0	3281
CSF1R	0	0	3282
CSF2RB	0	0	3283
CSF2RBP1	0	0	3284
CSF3R	0	0	3285
CSGALNACT1	0	0	3286
CSGALNACT2	0	0	3287
CSGALNACT2-DT	0	0	3288
CSK	0	0	3289
CSKMT	0	0	3290
CSMD1	0	0	3291
CSNK1A1	0	0	3292
CSNK1D	0	0	3293
CSNK1E	0	0	3294
CSNK1G1	0	0	3295
CSNK1G2	0	0	3296
CSNK1G2-AS1	0	0	3297
CSNK1G2P1	0	0	3298
CSNK1G3	0	0	3299
CSNK2A1	0	0	3300
CSNK2A2	0	0	3301
CSNK2B	0	0	3302
CSPG4	0	0	3303
CSPG4BP	0	0	3304
CSPP1	0	0	3305
CSRNP1	0	0	3306
CSRNP2	0	0	3307
CSRP1	0	0	3308
CSRP1-AS1	0	0	3309
CSRP2	0	0	3310
CST3	0	0	3311
CST7	0	0	3312
CSTA	0	0	3313
CSTB	0	0	3314
CSTF1	0	0	3315
CSTF2	0	0	3316
CSTF2T	0	0	3317
CSTF3	0	0	3318
CSTF3-DT	0	0	3319
CSTPP1	0	0	3320
CT70	0	0	3321
CTAGE4	0	0	3322
CTAGE7P	0	0	3323
CTBP1	0	0	3324
CTBP1-AS	0	0	3325
CTBP1-DT	0	0	3326
CTBP2	0	0	3327
CTBS	0	0	3328
CTC1	0	0	3329
CTCF	0	0	3330
CTCF-DT	0	0	3331
CTDNEP1	0	0	3332
CTDNEP1P1	0	0	3333
CTDP1	0	0	3334
CTDP1-DT	0	0	3335
CTDSP1	0	0	3336
CTDSP2	0	0	3337
CTDSP2-AS1	0	0	3338
CTDSPL	0	0	3339
CTDSPL2	0	0	3340
CTF1	0	0	3341
CTH	0	0	3342
CTIF	0	0	3343
CTIF-AS1	0	0	3344
CTLA4	0	0	3345
CTNNA1	0	0	3346
CTNNA3	0	0	3347
CTNNAL1	0	0	3348
CTNNB1	0	0	3349
CTNNBIP1	0	0	3350
CTNNBL1	0	0	3351
CTNND1	0	0	3352
CTNND2	0	0	3353
CTNS	0	0	3354
CTNS-AS1	0	0	3355
CTPS1	0	0	3356
CTPS2	0	0	3357
CTR9	0	0	3358
CTSA	0	0	3359
CTSB	0	0	3360
CTSC	0	0	3361
CTSD	0	0	3362
CTSE	0	0	3363
CTSF	0	0	3364
CTSG	0	0	3365
CTSH	0	0	3366
CTSK	0	0	3367
CTSL	0	0	3368
CTSO	0	0	3369
CTSS	0	0	3370
CTSV	0	0	3371
CTSW	0	0	3372
CTSZ	0	0	3373
CTTN	0	0	3374
CTTNBP2	0	0	3375
CTTNBP2NL	0	0	3376
CTTN-DT	0	0	3377
CTU1	0	0	3378
CTU2	0	0	3379
CTXND1	0	0	3380
CUBN	0	0	3381
CUEDC1	0	0	3382
CUEDC2	0	0	3383
CUL1	0	0	3384
CUL2	0	0	3385
CUL3	0	0	3386
CUL4A	0	0	3387
CUL5	0	0	3388
CUL7	0	0	3389
CUL9	0	0	3390
CUTA	0	0	3391
CUTALP	0	0	3392
CUTC	0	0	3393
CUX1	0	0	3394
CUX2	0	0	3395
CWC15	0	0	3396
CWC22	0	0	3397
CWC25	0	0	3398
CWC27	0	0	3399
CWF19L1	0	0	3400
CWF19L2	0	0	3401
CX3CR1	0	0	3402
CXADR	0	0	3403
CXCL1	0	0	3404
CXCL10	0	0	3405
CXCL11	0	0	3406
CXCL16	0	0	3407
CXCL2	0	0	3408
CXCL3	0	0	3409
CXCL5	0	0	3410
CXCL8	0	0	3411
CXCL9	0	0	3412
CXCR1	0	0	3413
CXCR2	0	0	3414
CXCR3	0	0	3415
CXCR4	0	0	3416
CXCR5	0	0	3417
CXCR6	0	0	3418
CXorf38	0	0	3419
CXorf65	0	0	3420
CXXC1	0	0	3421
CXXC4	0	0	3422
CXXC5	0	0	3423
CXXC5-AS1	0	0	3424
CYB561	0	0	3425
CYB561A3	0	0	3426
CYB561D1	0	0	3427
CYB561D2	0	0	3428
CYB5A	0	0	3429
CYB5B	0	0	3430
CYB5D2	0	0	3431
CYB5R1	0	0	3432
CYB5R2	0	0	3433
CYB5R3	0	0	3434
CYB5R4	0	0	3435
CYB5RL	0	0	3436
CYBA	0	0	3437
CYBB	0	0	3438
CYBC1	0	0	3439
CYBRD1	0	0	3440
CYC1	0	0	3441
CYCS	0	0	3442
CYCSP34	0	0	3443
CYDAER	0	0	3444
CYFIP1	0	0	3445
CYFIP2	0	0	3446
CYGB	0	0	3447
CYLD	0	0	3448
CYLD-AS1	0	0	3449
CYLD-AS2	0	0	3450
CYP1B1	0	0	3451
CYP1B1-AS1	0	0	3452
CYP20A1	0	0	3453
CYP21A2	0	0	3454
CYP24A1	0	0	3455
CYP27A1	0	0	3456
CYP27B1	0	0	3457
CYP2A6	0	0	3458
CYP2C8	0	0	3459
CYP2D6	0	0	3460
CYP2D7	0	0	3461
CYP2D8P	0	0	3462
CYP2E1	0	0	3463
CYP2F1	0	0	3464
CYP2F2P	0	0	3465
CYP2J2	0	0	3466
CYP2R1	0	0	3467
CYP2S1	0	0	3468
CYP2T1P	0	0	3469
CYP2U1	0	0	3470
CYP2U1-AS1	0	0	3471
CYP2W1	0	0	3472
CYP3A5	0	0	3473
CYP46A1	0	0	3474
CYP4A22-AS1	0	0	3475
CYP4F12	0	0	3476
CYP4F22	0	0	3477
CYP4F3	0	0	3478
CYP4V2	0	0	3479
CYP51A1	0	0	3480
CYP51A1-AS1	0	0	3481
CYP7B1	0	0	3482
CYREN	0	0	3483
CYRIA	0	0	3484
CYRIB	0	0	3485
CYRIB-AS1	0	0	3486
CYSLTR1	0	0	3487
CYSLTR2	0	0	3488
CYSRT1	0	0	3489
CYSTM1	0	0	3490
CYTH1	0	0	3491
CYTH2	0	0	3492
CYTH3	0	0	3493
CYTH4	0	0	3494
CYTIP	0	0	3495
CYTL1	0	0	3496
CYTOR	0	0	3497
CYYR1	0	0	3498
CZIB	0	0	3499
D2HGDH	0	0	3500
DAAM1	0	0	3501
DAAM2	0	0	3502
DAB1	0	0	3503
DAB2	0	0	3504
DAB2IP	0	0	3505
DACH1	0	0	3506
DACT1	0	0	3507
DACT3	0	0	3508
DACT3-AS1	0	0	3509
DAD1	0	0	3510
DAG1	0	0	3511
DAGLA	0	0	3512
DAGLB	0	0	3513
DALRD3	0	0	3514
DANCR	0	0	3515
DAP	0	0	3516
DAP3	0	0	3517
DAP3P2	0	0	3518
DAPK1	0	0	3519
DAPK2	0	0	3520
DAPK3	0	0	3521
DAPP1	0	0	3522
DARS1	0	0	3523
DARS1-AS1	0	0	3524
DARS2	0	0	3525
DAXX	0	0	3526
DAZAP1	0	0	3527
DAZAP2	0	0	3528
DAZAP2P1	0	0	3529
DAZL	0	0	3530
DBF4	0	0	3531
DBF4B	0	0	3532
DBH	0	0	3533
DBH-AS1	0	0	3534
DBI	0	0	3535
DBN1	0	0	3536
DBNDD1	0	0	3537
DBNDD2	0	0	3538
DBNL	0	0	3539
DBP	0	0	3540
DBR1	0	0	3541
DBT	0	0	3542
DBTP1	0	0	3543
DCAF1	0	0	3544
DCAF10	0	0	3545
DCAF11	0	0	3546
DCAF12	0	0	3547
DCAF12-AS1	0	0	3548
DCAF13	0	0	3549
DCAF13P3	0	0	3550
DCAF15	0	0	3551
DCAF16	0	0	3552
DCAF17	0	0	3553
DCAF4	0	0	3554
DCAF4L1	0	0	3555
DCAF5	0	0	3556
DCAF6	0	0	3557
DCAF7	0	0	3558
DCAF8	0	0	3559
DCAF8-DT	0	0	3560
DCAKD	0	0	3561
DCBLD1	0	0	3562
DCBLD2	0	0	3563
DCDC2B	0	0	3564
DCHS1	0	0	3565
DCK	0	0	3566
DCLK2	0	0	3567
DCLRE1A	0	0	3568
DCLRE1B	0	0	3569
DCLRE1C	0	0	3570
DCP1A	0	0	3571
DCP1B	0	0	3572
DCP2	0	0	3573
DCPH1	0	0	3574
DCPS	0	0	3575
DCST1	0	0	3576
DCST1-AS1	0	0	3577
DCST2	0	0	3578
DCSTAMP	0	0	3579
DCT	0	0	3580
DCTD	0	0	3581
DCTN1	0	0	3582
DCTN2	0	0	3583
DCTN3	0	0	3584
DCTN4	0	0	3585
DCTN5	0	0	3586
DCTN6	0	0	3587
DCTN6-DT	0	0	3588
DCTPP1	0	0	3589
DCUN1D1	0	0	3590
DCUN1D2	0	0	3591
DCUN1D2-AS	0	0	3592
DCUN1D3	0	0	3593
DCUN1D4	0	0	3594
DCUN1D5	0	0	3595
DCXR	0	0	3596
DDA1	0	0	3597
DDAH1	0	0	3598
DDB1	0	0	3599
DDB2	0	0	3600
DDHD1	0	0	3601
DDHD1-DT	0	0	3602
DDHD2	0	0	3603
DDI2	0	0	3604
DDIAS	0	0	3605
DDIT3	0	0	3606
DDIT4	0	0	3607
DDIT4L	0	0	3608
DDN	0	0	3609
DDN-AS1	0	0	3610
DDO	0	0	3611
DDOST	0	0	3612
DDR1	0	0	3613
DDR2	0	0	3614
DDRGK1	0	0	3615
DDT	0	0	3616
DDX1	0	0	3617
DDX10	0	0	3618
DDX10P1	0	0	3619
DDX11	0	0	3620
DDX11-AS1	0	0	3621
DDX11L17	0	0	3622
DDX11L2	0	0	3623
DDX11L8	0	0	3624
DDX12B	0	0	3625
DDX12P	0	0	3626
DDX17	0	0	3627
DDX18	0	0	3628
DDX18P1	0	0	3629
DDX19A	0	0	3630
DDX19A-DT	0	0	3631
DDX19B	0	0	3632
DDX20	0	0	3633
DDX20P1	0	0	3634
DDX21	0	0	3635
DDX23	0	0	3636
DDX24	0	0	3637
DDX27	0	0	3638
DDX28	0	0	3639
DDX31	0	0	3640
DDX39A	0	0	3641
DDX39B	0	0	3642
DDX3X	0	0	3643
DDX3Y	0	0	3644
DDX41	0	0	3645
DDX42	0	0	3646
DDX43	0	0	3647
DDX46	0	0	3648
DDX47	0	0	3649
DDX49	0	0	3650
DDX5	0	0	3651
DDX50	0	0	3652
DDX50P1	0	0	3653
DDX51	0	0	3654
DDX52	0	0	3655
DDX54	0	0	3656
DDX55	0	0	3657
DDX55P1	0	0	3658
DDX56	0	0	3659
DDX59	0	0	3660
DDX6	0	0	3661
DDX60	0	0	3662
DDX60L	0	0	3663
DEAF1	0	0	3664
DECR1	0	0	3665
DECR2	0	0	3666
DEDD	0	0	3667
DEDD2	0	0	3668
DEF6	0	0	3669
DEFA1	0	0	3670
DEFA1B	0	0	3671
DEFA3	0	0	3672
DEFA4	0	0	3673
DEGS1	0	0	3674
DEGS2	0	0	3675
DEK	0	0	3676
DELE1	0	0	3677
DELEC1	0	0	3678
DENND10	0	0	3679
DENND11	0	0	3680
DENND1A	0	0	3681
DENND1B	0	0	3682
DENND1C	0	0	3683
DENND2A	0	0	3684
DENND2B	0	0	3685
DENND2C	0	0	3686
DENND2D	0	0	3687
DENND3	0	0	3688
DENND3-AS1	0	0	3689
DENND4A	0	0	3690
DENND4B	0	0	3691
DENND4C	0	0	3692
DENND5A	0	0	3693
DENND5B	0	0	3694
DENND5B-AS1	0	0	3695
DENND6A	0	0	3696
DENND6A-DT	0	0	3697
DENND6B	0	0	3698
DENR	0	0	3699
DEPDC1	0	0	3700
DEPDC1B	0	0	3701
DEPDC4	0	0	3702
DEPDC5	0	0	3703
DEPDC7	0	0	3704
DEPP1	0	0	3705
DEPTOR	0	0	3706
DERA	0	0	3707
DERL1	0	0	3708
DERL2	0	0	3709
DERL3	0	0	3710
DES	0	0	3711
DESI1	0	0	3712
DESI2	0	0	3713
DET1	0	0	3714
DEXI	0	0	3715
DFFA	0	0	3716
DFFB	0	0	3717
DFFBP1	0	0	3718
DGAT1	0	0	3719
DGAT2	0	0	3720
DGCR11	0	0	3721
DGCR2	0	0	3722
DGCR5	0	0	3723
DGCR6L	0	0	3724
DGCR8	0	0	3725
DGKA	0	0	3726
DGKD	0	0	3727
DGKE	0	0	3728
DGKG	0	0	3729
DGKH	0	0	3730
DGKI	0	0	3731
DGKK	0	0	3732
DGKQ	0	0	3733
DGKZ	0	0	3734
DGKZP1	0	0	3735
DGLUCY	0	0	3736
DGUOK	0	0	3737
DGUOK-AS1	0	0	3738
DHCR24	0	0	3739
DHCR7	0	0	3740
DHCR7-DT	0	0	3741
DHDDS	0	0	3742
DHDDS-AS1	0	0	3743
DHDH	0	0	3744
DHFR	0	0	3745
DHFR2	0	0	3746
DHODH	0	0	3747
DHPS	0	0	3748
DHRS1	0	0	3749
DHRS11	0	0	3750
DHRS12	0	0	3751
DHRS13	0	0	3752
DHRS3	0	0	3753
DHRS4	0	0	3754
DHRS4-AS1	0	0	3755
DHRS4L2	0	0	3756
DHRS7	0	0	3757
DHRS7B	0	0	3758
DHRS9	0	0	3759
DHTKD1	0	0	3760
DHX15	0	0	3761
DHX16	0	0	3762
DHX29	0	0	3763
DHX30	0	0	3764
DHX32	0	0	3765
DHX33	0	0	3766
DHX34	0	0	3767
DHX35	0	0	3768
DHX36	0	0	3769
DHX37	0	0	3770
DHX38	0	0	3771
DHX40	0	0	3772
DHX57	0	0	3773
DHX58	0	0	3774
DHX8	0	0	3775
DHX9	0	0	3776
DHX9-AS1	0	0	3777
DHX9P1	0	0	3778
DIABLO	0	0	3779
DIAPH1	0	0	3780
DIAPH1-AS1	0	0	3781
DIAPH2	0	0	3782
DIAPH2-AS1	0	0	3783
DIAPH3	0	0	3784
DICER1	0	0	3785
DICER1-AS1	0	0	3786
DIDO1	0	0	3787
DIMT1	0	0	3788
DIO1	0	0	3789
DIP2A	0	0	3790
DIP2A-IT1	0	0	3791
DIP2B	0	0	3792
DIP2C	0	0	3793
DIPK1A	0	0	3794
DIPK1B	0	0	3795
DIPK2A	0	0	3796
DIPK2B	0	0	3797
DIRAS1	0	0	3798
DIRC3	0	0	3799
DIS3	0	0	3800
DIS3L	0	0	3801
DIS3L2	0	0	3802
DISC1	0	0	3803
DISP1	0	0	3804
DISP2	0	0	3805
DISP3	0	0	3806
DIXDC1	0	0	3807
DKC1	0	0	3808
DKK3	0	0	3809
DLAT	0	0	3810
DLC1	0	0	3811
DLD	0	0	3812
DLEC1	0	0	3813
DLEU1	0	0	3814
DLEU2	0	0	3815
DLEU2L	0	0	3816
DLEU7	0	0	3817
DLG1	0	0	3818
DLG2	0	0	3819
DLG3	0	0	3820
DLG4	0	0	3821
DLG5	0	0	3822
DLGAP1	0	0	3823
DLGAP1-AS1	0	0	3824
DLGAP1-AS2	0	0	3825
DLGAP1-AS6	0	0	3826
DLGAP3	0	0	3827
DLGAP4	0	0	3828
DLGAP4-AS1	0	0	3829
DLGAP5	0	0	3830
DLK1	0	0	3831
DLK2	0	0	3832
DLL1	0	0	3833
DLST	0	0	3834
DLX4	0	0	3835
DM1-AS	0	0	3836
DMAC1	0	0	3837
DMAC2	0	0	3838
DMAC2L	0	0	3839
DMAP1	0	0	3840
DMC1	0	0	3841
DMD	0	0	3842
DMGDH	0	0	3843
DMPK	0	0	3844
DMTF1	0	0	3845
DMTF1-AS1	0	0	3846
DMTN	0	0	3847
DMWD	0	0	3848
DMXL1	0	0	3849
DMXL2	0	0	3850
DNA2	0	0	3851
DNAAF1	0	0	3852
DNAAF10	0	0	3853
DNAAF11	0	0	3854
DNAAF19	0	0	3855
DNAAF2	0	0	3856
DNAAF5	0	0	3857
DNAAF8	0	0	3858
DNAAF9	0	0	3859
DNAH1	0	0	3860
DNAH10	0	0	3861
DNAH10OS	0	0	3862
DNAH11	0	0	3863
DNAH12	0	0	3864
DNAH14	0	0	3865
DNAH17	0	0	3866
DNAH2	0	0	3867
DNAH3	0	0	3868
DNAH6	0	0	3869
DNAH7	0	0	3870
DNAH8	0	0	3871
DNAI2	0	0	3872
DNAI3	0	0	3873
DNAI4	0	0	3874
DNAI7	0	0	3875
DNAJA1	0	0	3876
DNAJA2	0	0	3877
DNAJA2-DT	0	0	3878
DNAJA3	0	0	3879
DNAJA4	0	0	3880
DNAJB1	0	0	3881
DNAJB11	0	0	3882
DNAJB12	0	0	3883
DNAJB13	0	0	3884
DNAJB14	0	0	3885
DNAJB2	0	0	3886
DNAJB4	0	0	3887
DNAJB5	0	0	3888
DNAJB5-DT	0	0	3889
DNAJB6	0	0	3890
DNAJB6P1	0	0	3891
DNAJB7	0	0	3892
DNAJB9	0	0	3893
DNAJC1	0	0	3894
DNAJC10	0	0	3895
DNAJC11	0	0	3896
DNAJC12	0	0	3897
DNAJC13	0	0	3898
DNAJC14	0	0	3899
DNAJC15	0	0	3900
DNAJC16	0	0	3901
DNAJC17	0	0	3902
DNAJC18	0	0	3903
DNAJC19	0	0	3904
DNAJC19P5	0	0	3905
DNAJC2	0	0	3906
DNAJC21	0	0	3907
DNAJC24	0	0	3908
DNAJC25	0	0	3909
DNAJC27	0	0	3910
DNAJC27-AS1	0	0	3911
DNAJC28	0	0	3912
DNAJC3	0	0	3913
DNAJC30	0	0	3914
DNAJC3-DT	0	0	3915
DNAJC4	0	0	3916
DNAJC5	0	0	3917
DNAJC5B	0	0	3918
DNAJC6	0	0	3919
DNAJC7	0	0	3920
DNAJC8	0	0	3921
DNAJC8P2	0	0	3922
DNAJC8P4	0	0	3923
DNAJC9	0	0	3924
DNAJC9-AS1	0	0	3925
DNAJC9P1	0	0	3926
DNAL1	0	0	3927
DNAL4	0	0	3928
DNALI1	0	0	3929
DNASE1	0	0	3930
DNASE1L1	0	0	3931
DNASE1L2	0	0	3932
DNASE1L3	0	0	3933
DNASE2	0	0	3934
DND1P1	0	0	3935
DNER	0	0	3936
DNHD1	0	0	3937
DNLZ	0	0	3938
DNM1	0	0	3939
DNM1L	0	0	3940
DNM1P35	0	0	3941
DNM2	0	0	3942
DNM3	0	0	3943
DNMBP	0	0	3944
DNMT1	0	0	3945
DNMT3A	0	0	3946
DNMT3B	0	0	3947
DNPEP	0	0	3948
DNPH1	0	0	3949
DNTT	0	0	3950
DNTTIP2	0	0	3951
DOC2A	0	0	3952
DOC2B	0	0	3953
DOCK1	0	0	3954
DOCK10	0	0	3955
DOCK11	0	0	3956
DOCK2	0	0	3957
DOCK3	0	0	3958
DOCK4	0	0	3959
DOCK5	0	0	3960
DOCK6	0	0	3961
DOCK6-AS1	0	0	3962
DOCK7	0	0	3963
DOCK8	0	0	3964
DOCK8-AS1	0	0	3965
DOCK8-AS2	0	0	3966
DOCK9	0	0	3967
DOCK9-AS1	0	0	3968
DOCK9-DT	0	0	3969
DOHH	0	0	3970
DOK1	0	0	3971
DOK2	0	0	3972
DOK3	0	0	3973
DOK4	0	0	3974
DOK6	0	0	3975
DOK7	0	0	3976
DOLK	0	0	3977
DOLPP1	0	0	3978
DONSON	0	0	3979
DOP1A	0	0	3980
DOP1B	0	0	3981
DORIP1	0	0	3982
DOT1L	0	0	3983
DPAGT1	0	0	3984
DPCD	0	0	3985
DPEP2	0	0	3986
DPEP3	0	0	3987
DPF1	0	0	3988
DPF2	0	0	3989
DPF3	0	0	3990
DPH1	0	0	3991
DPH1-AS1	0	0	3992
DPH2	0	0	3993
DPH3	0	0	3994
DPH5	0	0	3995
DPH5-DT	0	0	3996
DPH6	0	0	3997
DPH7	0	0	3998
DPM1	0	0	3999
DPM2	0	0	4000
DPM3	0	0	4001
DPP3	0	0	4002
DPP3-DT	0	0	4003
DPP4	0	0	4004
DPP4-DT	0	0	4005
DPP7	0	0	4006
DPP8	0	0	4007
DPP9	0	0	4008
DPPA4	0	0	4009
DPRXP3	0	0	4010
DPRXP4	0	0	4011
DPY19L1	0	0	4012
DPY19L1P1	0	0	4013
DPY19L2	0	0	4014
DPY19L3	0	0	4015
DPY19L3-DT	0	0	4016
DPY30	0	0	4017
DPYD	0	0	4018
DPYD-AS1	0	0	4019
DPYD-IT1	0	0	4020
DPYSL2	0	0	4021
DPYSL3	0	0	4022
DPYSL4	0	0	4023
DQX1	0	0	4024
DR1	0	0	4025
DRAIC	0	0	4026
DRAM1	0	0	4027
DRAM2	0	0	4028
DRAP1	0	0	4029
DRAXIN	0	0	4030
DRC10	0	0	4031
DRC11	0	0	4032
DRC12	0	0	4033
DRC2	0	0	4034
DRC3	0	0	4035
DRC4	0	0	4036
DRC5	0	0	4037
DRC7	0	0	4038
DRC8	0	0	4039
DRC9	0	0	4040
DRD3	0	0	4041
DRD4	0	0	4042
DRG1	0	0	4043
DRG1P1	0	0	4044
DRG2	0	0	4045
DRICH1	0	0	4046
DROSHA	0	0	4047
DRP2	0	0	4048
DSC1	0	0	4049
DSC2	0	0	4050
DSCAML1	0	0	4051
DSCC1	0	0	4052
DSCR9	0	0	4053
DSE	0	0	4054
DSEL	0	0	4055
DSG2	0	0	4056
DSN1	0	0	4057
DSP	0	0	4058
DST	0	0	4059
DSTN	0	0	4060
DSTNP1	0	0	4061
DSTYK	0	0	4062
DTD1	0	0	4063
DTD2	0	0	4064
DTHD1	0	0	4065
DTL	0	0	4066
DTNA	0	0	4067
DTNB	0	0	4068
DTNB-AS1	0	0	4069
DTNBP1	0	0	4070
DTNBP1-AS1	0	0	4071
DTWD1	0	0	4072
DTWD2	0	0	4073
DTX1	0	0	4074
DTX2	0	0	4075
DTX2P1	0	0	4076
DTX2P1-UPK3BP1-PMS2P11	0	0	4077
DTX3	0	0	4078
DTX3L	0	0	4079
DTX4	0	0	4080
DTYMK	0	0	4081
DUBR	0	0	4082
DUOX1	0	0	4083
DUS1L	0	0	4084
DUS2	0	0	4085
DUS3L	0	0	4086
DUS4L	0	0	4087
DUS4L-BCAP29	0	0	4088
DUSP1	0	0	4089
DUSP10	0	0	4090
DUSP11	0	0	4091
DUSP12	0	0	4092
DUSP14	0	0	4093
DUSP16	0	0	4094
DUSP18	0	0	4095
DUSP19	0	0	4096
DUSP2	0	0	4097
DUSP22	0	0	4098
DUSP23	0	0	4099
DUSP28	0	0	4100
DUSP3	0	0	4101
DUSP4	0	0	4102
DUSP5	0	0	4103
DUSP5-DT	0	0	4104
DUSP6	0	0	4105
DUSP7	0	0	4106
DUSP8	0	0	4107
DUSP8P5	0	0	4108
DUT	0	0	4109
DUT-AS1	0	0	4110
DUTP2	0	0	4111
DUTP6	0	0	4112
DUX4L27	0	0	4113
DUX4L37	0	0	4114
DUX4L50	0	0	4115
DUXAP1	0	0	4116
DUXAP8	0	0	4117
DVL1	0	0	4118
DVL2	0	0	4119
DVL3	0	0	4120
DXO	0	0	4121
DYM	0	0	4122
DYM-AS1	0	0	4123
DYNC1H1	0	0	4124
DYNC1I1	0	0	4125
DYNC1I2	0	0	4126
DYNC1I2P1	0	0	4127
DYNC1LI1	0	0	4128
DYNC1LI2	0	0	4129
DYNC2H1	0	0	4130
DYNC2I1	0	0	4131
DYNC2I2	0	0	4132
DYNC2LI1	0	0	4133
DYNLL1	0	0	4134
DYNLL2	0	0	4135
DYNLRB1	0	0	4136
DYNLT1	0	0	4137
DYNLT2	0	0	4138
DYNLT2B	0	0	4139
DYNLT3	0	0	4140
DYNLT4	0	0	4141
DYNLT5	0	0	4142
DYRK1A	0	0	4143
DYRK1B	0	0	4144
DYRK2	0	0	4145
DYRK4	0	0	4146
DYSF	0	0	4147
DYTN	0	0	4148
DZANK1	0	0	4149
DZIP1L	0	0	4150
DZIP3	0	0	4151
E2F1	0	0	4152
E2F2	0	0	4153
E2F3	0	0	4154
E2F3P1	0	0	4155
E2F4	0	0	4156
E2F5	0	0	4157
E2F5-DT	0	0	4158
E2F6	0	0	4159
E2F6P4	0	0	4160
E2F7	0	0	4161
E2F8	0	0	4162
E4F1	0	0	4163
EAF1	0	0	4164
EAF1-AS1	0	0	4165
EAF2	0	0	4166
EAPP	0	0	4167
EARS2	0	0	4168
EBAG9	0	0	4169
EBAG9P1	0	0	4170
EBF1	0	0	4171
EBF3	0	0	4172
EBF4	0	0	4173
EBI3	0	0	4174
EBLN2	0	0	4175
EBLN3P	0	0	4176
EBNA1BP2	0	0	4177
EBP	0	0	4178
EBPL	0	0	4179
ECD	0	0	4180
ECE1	0	0	4181
ECE1-AS1	0	0	4182
ECH1	0	0	4183
ECHDC1	0	0	4184
ECHDC2	0	0	4185
ECHDC3	0	0	4186
ECHS1	0	0	4187
ECI1	0	0	4188
ECI1-AS1	0	0	4189
ECI2	0	0	4190
ECI2-DT	0	0	4191
ECM1	0	0	4192
ECM2	0	0	4193
ECPAS	0	0	4194
ECRG4	0	0	4195
ECSIT	0	0	4196
ECT2	0	0	4197
ECT2L	0	0	4198
EDA	0	0	4199
EDA2R	0	0	4200
EDAR	0	0	4201
EDARADD	0	0	4202
EDC3	0	0	4203
EDC4	0	0	4204
EDDM13	0	0	4205
EDEM1	0	0	4206
EDEM2	0	0	4207
EDEM3	0	0	4208
EDF1	0	0	4209
EDN1	0	0	4210
EDN2	0	0	4211
EDN3	0	0	4212
EDNRB	0	0	4213
EDNRB-AS1	0	0	4214
EDRF1	0	0	4215
EDRF1-AS1	0	0	4216
EDRF1-DT	0	0	4217
EEA1	0	0	4218
EED	0	0	4219
EEF1A1	0	0	4220
EEF1A1P1	0	0	4221
EEF1A1P10	0	0	4222
EEF1A1P11	0	0	4223
EEF1A1P12	0	0	4224
EEF1A1P13	0	0	4225
EEF1A1P14	0	0	4226
EEF1A1P16	0	0	4227
EEF1A1P19	0	0	4228
EEF1A1P22	0	0	4229
EEF1A1P24	0	0	4230
EEF1A1P25	0	0	4231
EEF1A1P29	0	0	4232
EEF1A1P3	0	0	4233
EEF1A1P30	0	0	4234
EEF1A1P35	0	0	4235
EEF1A1P38	0	0	4236
EEF1A1P4	0	0	4237
EEF1A1P5	0	0	4238
EEF1A1P50	0	0	4239
EEF1A1P6	0	0	4240
EEF1A1P7	0	0	4241
EEF1A1P8	0	0	4242
EEF1A1P9	0	0	4243
EEF1A2	0	0	4244
EEF1AKMT1	0	0	4245
EEF1AKMT2	0	0	4246
EEF1AKMT3	0	0	4247
EEF1AKMT4	0	0	4248
EEF1B2	0	0	4249
EEF1B2P3	0	0	4250
EEF1B2P6	0	0	4251
EEF1D	0	0	4252
EEF1DP1	0	0	4253
EEF1DP4	0	0	4254
EEF1E1	0	0	4255
EEF1GP1	0	0	4256
EEF1GP5	0	0	4257
EEF2	0	0	4258
EEF2K	0	0	4259
EEF2KMT	0	0	4260
EEFSEC	0	0	4261
EEIG1	0	0	4262
EEIG2	0	0	4263
EEPD1	0	0	4264
EFCAB10	0	0	4265
EFCAB10-AS1	0	0	4266
EFCAB11	0	0	4267
EFCAB12	0	0	4268
EFCAB13	0	0	4269
EFCAB13-DT	0	0	4270
EFCAB14	0	0	4271
EFCAB15P	0	0	4272
EFCAB2-AS1	0	0	4273
EFCAB5	0	0	4274
EFCAB6	0	0	4275
EFCAB6-DT	0	0	4276
EFCAB7	0	0	4277
EFCAB8	0	0	4278
EFCC1	0	0	4279
EFEMP2	0	0	4280
EFHB	0	0	4281
EFHC1	0	0	4282
EFHC2	0	0	4283
EFHD1	0	0	4284
EFHD2	0	0	4285
EFHD2-AS1	0	0	4286
EFL1	0	0	4287
EFNA1	0	0	4288
EFNA3	0	0	4289
EFNA4	0	0	4290
EFNA5	0	0	4291
EFNB1	0	0	4292
EFNB2	0	0	4293
EFR3A	0	0	4294
EFR3B	0	0	4295
EFTUD2	0	0	4296
EGF	0	0	4297
EGFL7	0	0	4298
EGFL8	0	0	4299
EGLN1	0	0	4300
EGLN2	0	0	4301
EGLN3	0	0	4302
EGR1	0	0	4303
EGR2	0	0	4304
EGR3	0	0	4305
EHBP1	0	0	4306
EHBP1-AS1	0	0	4307
EHBP1L1	0	0	4308
EHD1	0	0	4309
EHD2	0	0	4310
EHD3	0	0	4311
EHD4	0	0	4312
EHD4-AS1	0	0	4313
EHF	0	0	4314
EHHADH	0	0	4315
EHMT1	0	0	4316
EHMT2	0	0	4317
EHMT2-AS1	0	0	4318
EI24	0	0	4319
EID1	0	0	4320
EID2	0	0	4321
EID2B	0	0	4322
EID3	0	0	4323
EIF1	0	0	4324
EIF1AD	0	0	4325
EIF1AX	0	0	4326
EIF1AX-AS1	0	0	4327
EIF1AXP1	0	0	4328
EIF1AY	0	0	4329
EIF1B	0	0	4330
EIF1P3	0	0	4331
EIF1P6	0	0	4332
EIF2A	0	0	4333
EIF2AK1	0	0	4334
EIF2AK2	0	0	4335
EIF2AK3	0	0	4336
EIF2AK3-DT	0	0	4337
EIF2AK4	0	0	4338
EIF2B1	0	0	4339
EIF2B2	0	0	4340
EIF2B3	0	0	4341
EIF2B4	0	0	4342
EIF2B5	0	0	4343
EIF2B5-DT	0	0	4344
EIF2D	0	0	4345
EIF2S1	0	0	4346
EIF2S2	0	0	4347
EIF2S2P3	0	0	4348
EIF2S2P4	0	0	4349
EIF2S3	0	0	4350
EIF2S3B	0	0	4351
EIF3A	0	0	4352
EIF3B	0	0	4353
EIF3C	0	0	4354
EIF3CL	0	0	4355
EIF3D	0	0	4356
EIF3EP4	0	0	4357
EIF3F	0	0	4358
EIF3FP3	0	0	4359
EIF3G	0	0	4360
EIF3H	0	0	4361
EIF3I	0	0	4362
EIF3J	0	0	4363
EIF3J-DT	0	0	4364
EIF3K	0	0	4365
EIF3L	0	0	4366
EIF3LP2	0	0	4367
EIF3M	0	0	4368
EIF4A1	0	0	4369
EIF4A1P10	0	0	4370
EIF4A1P2	0	0	4371
EIF4A1P4	0	0	4372
EIF4A2	0	0	4373
EIF4A2P1	0	0	4374
EIF4A3	0	0	4375
EIF4B	0	0	4376
EIF4BP3	0	0	4377
EIF4BP6	0	0	4378
EIF4BP7	0	0	4379
EIF4E	0	0	4380
EIF4E2	0	0	4381
EIF4E3	0	0	4382
EIF4EBP1	0	0	4383
EIF4EBP2	0	0	4384
EIF4EBP3	0	0	4385
EIF4ENIF1	0	0	4386
EIF4EP1	0	0	4387
EIF4EP2	0	0	4388
EIF4G1	0	0	4389
EIF4G2	0	0	4390
EIF4G3	0	0	4391
EIF4H	0	0	4392
EIF4HP1	0	0	4393
EIF4HP2	0	0	4394
EIF5	0	0	4395
EIF5A	0	0	4396
EIF5A2	0	0	4397
EIF5AL1	0	0	4398
EIF5AP4	0	0	4399
EIF5B	0	0	4400
EIF5-DT	0	0	4401
EIF6	0	0	4402
EIPR1	0	0	4403
ELAC1	0	0	4404
ELAC2	0	0	4405
ELANE	0	0	4406
ELAPOR1	0	0	4407
ELAPOR2	0	0	4408
ELAVL1	0	0	4409
ELAVL4	0	0	4410
ELF1	0	0	4411
ELF2	0	0	4412
ELF2P1	0	0	4413
ELF3	0	0	4414
ELF3-AS1	0	0	4415
ELF4	0	0	4416
ELFN2	0	0	4417
ELK1	0	0	4418
ELK3	0	0	4419
ELK4	0	0	4420
ELL	0	0	4421
ELL2	0	0	4422
ELL2P1	0	0	4423
ELL3	0	0	4424
ELMO1	0	0	4425
ELMO2	0	0	4426
ELMO3	0	0	4427
ELMOD2	0	0	4428
ELMOD3	0	0	4429
ELOA	0	0	4430
ELOA-AS1	0	0	4431
ELOB	0	0	4432
ELOC	0	0	4433
ELOCP19	0	0	4434
ELOCP31	0	0	4435
ELOF1	0	0	4436
ELOVL1	0	0	4437
ELOVL3	0	0	4438
ELOVL4	0	0	4439
ELOVL5	0	0	4440
ELOVL6	0	0	4441
ELOVL7	0	0	4442
ELP1	0	0	4443
ELP2	0	0	4444
ELP3	0	0	4445
ELP4	0	0	4446
ELP4-AS1	0	0	4447
ELP5	0	0	4448
ELP6	0	0	4449
EMB	0	0	4450
EMC1	0	0	4451
EMC10	0	0	4452
EMC1-AS1	0	0	4453
EMC2	0	0	4454
EMC3	0	0	4455
EMC3-AS1	0	0	4456
EMC4	0	0	4457
EMC6	0	0	4458
EMC7	0	0	4459
EMC8	0	0	4460
EMC9	0	0	4461
EMD	0	0	4462
EME1	0	0	4463
EME2	0	0	4464
EMG1	0	0	4465
EMICERI	0	0	4466
EMID1	0	0	4467
EMILIN2	0	0	4468
EML2	0	0	4469
EML3	0	0	4470
EML4	0	0	4471
EML4-AS1	0	0	4472
EML5	0	0	4473
EML6	0	0	4474
EMP1	0	0	4475
EMP2P1	0	0	4476
EMP3	0	0	4477
EMSY	0	0	4478
EMSY-DT	0	0	4479
ENAH	0	0	4480
ENAM	0	0	4481
ENC1	0	0	4482
ENDOD1	0	0	4483
ENDOG	0	0	4484
ENDOV	0	0	4485
ENEMAL	0	0	4486
ENG	0	0	4487
ENGASE	0	0	4488
ENHO	0	0	4489
ENKD1	0	0	4490
ENKUR	0	0	4491
ENO1	0	0	4492
ENO1-AS1	0	0	4493
ENO2	0	0	4494
ENO3	0	0	4495
ENOPH1	0	0	4496
ENOSF1	0	0	4497
ENOX1	0	0	4498
ENOX2	0	0	4499
ENPP1	0	0	4500
ENPP2	0	0	4501
ENPP3	0	0	4502
ENPP4	0	0	4503
ENPP5	0	0	4504
ENSA	0	0	4505
ENTHD1	0	0	4506
ENTPD1	0	0	4507
ENTPD1-AS1	0	0	4508
ENTPD2	0	0	4509
ENTPD3-AS1	0	0	4510
ENTPD4	0	0	4511
ENTPD5	0	0	4512
ENTPD6	0	0	4513
ENTPD7	0	0	4514
ENTR1	0	0	4515
ENTREP2	0	0	4516
ENTREP3	0	0	4517
ENY2	0	0	4518
EOGT	0	0	4519
EOGT-DT	0	0	4520
EOLA1	0	0	4521
EOLA1-DT	0	0	4522
EOLA2	0	0	4523
EOLA2-DT	0	0	4524
EOMES	0	0	4525
EP300	0	0	4526
EP300-AS1	0	0	4527
EP400	0	0	4528
EPAS1	0	0	4529
EPB41	0	0	4530
EPB41L1	0	0	4531
EPB41L2	0	0	4532
EPB41L3	0	0	4533
EPB41L4A	0	0	4534
EPB41L4A-AS1	0	0	4535
EPB41L5	0	0	4536
EPB42	0	0	4537
EPC1	0	0	4538
EPC1-AS1	0	0	4539
EPC1-AS2	0	0	4540
EPC2	0	0	4541
EPCIP	0	0	4542
EPCIP-AS1	0	0	4543
EPDR1	0	0	4544
EPG5	0	0	4545
EPGN	0	0	4546
EPHA1	0	0	4547
EPHA10	0	0	4548
EPHA1-AS1	0	0	4549
EPHA2	0	0	4550
EPHA4	0	0	4551
EPHB1	0	0	4552
EPHB2	0	0	4553
EPHB3	0	0	4554
EPHB4	0	0	4555
EPHB6	0	0	4556
EPHX1	0	0	4557
EPHX2	0	0	4558
EPHX3	0	0	4559
EPHX4	0	0	4560
EPM2A	0	0	4561
EPM2A-DT	0	0	4562
EPM2AIP1	0	0	4563
EPN1	0	0	4564
EPN2	0	0	4565
EPOP	0	0	4566
EPOR	0	0	4567
EPPK1	0	0	4568
EPRS1	0	0	4569
EPS15	0	0	4570
EPS15-AS1	0	0	4571
EPS15L1	0	0	4572
EPS8	0	0	4573
EPS8L1	0	0	4574
EPS8L2	0	0	4575
EPSTI1	0	0	4576
EPX	0	0	4577
ERAL1	0	0	4578
ERAP1	0	0	4579
ERAP2	0	0	4580
ERBB2	0	0	4581
ERBB3	0	0	4582
ERBIN	0	0	4583
ERBIN-DT	0	0	4584
ERC1	0	0	4585
ERCC1	0	0	4586
ERCC2	0	0	4587
ERCC3	0	0	4588
ERCC4	0	0	4589
ERCC5	0	0	4590
ERCC6	0	0	4591
ERCC6L	0	0	4592
ERCC6L2	0	0	4593
ERCC6L2-AS1	0	0	4594
ERCC8	0	0	4595
EREG	0	0	4596
ERF	0	0	4597
ERFE	0	0	4598
ERFL	0	0	4599
ERG	0	0	4600
ERG28	0	0	4601
ERGIC1	0	0	4602
ERGIC2	0	0	4603
ERGIC3	0	0	4604
ERH	0	0	4605
ERI1	0	0	4606
ERI2	0	0	4607
ERI3	0	0	4608
ERICD	0	0	4609
ERICH1	0	0	4610
ERICH3	0	0	4611
ERICH6-AS1	0	0	4612
ERICH6B	0	0	4613
ERLEC1	0	0	4614
ERLIN1	0	0	4615
ERLIN2	0	0	4616
ERLN	0	0	4617
ERMAP	0	0	4618
ERMARD	0	0	4619
ERMN	0	0	4620
ERMP1	0	0	4621
ERN1	0	0	4622
ERO1A	0	0	4623
ERO1B	0	0	4624
ERP27	0	0	4625
ERP29	0	0	4626
ERP44	0	0	4627
ERRFI1	0	0	4628
ERV3-1	0	0	4629
ERVFRD-1	0	0	4630
ERVH48-1	0	0	4631
ERVK13-1	0	0	4632
ERVK3-1	0	0	4633
ERVW-1	0	0	4634
ESAM	0	0	4635
ESAM-AS1	0	0	4636
ESCO1	0	0	4637
ESCO2	0	0	4638
ESD	0	0	4639
ESF1	0	0	4640
ESM1	0	0	4641
ESPL1	0	0	4642
ESPN	0	0	4643
ESPNL	0	0	4644
ESPNP	0	0	4645
ESR1	0	0	4646
ESR2	0	0	4647
ESRP2	0	0	4648
ESRRA	0	0	4649
ESS2	0	0	4650
ESYT1	0	0	4651
ESYT2	0	0	4652
ETAA1	0	0	4653
ETF1	0	0	4654
ETF1P2	0	0	4655
ETFA	0	0	4656
ETFB	0	0	4657
ETFBKMT	0	0	4658
ETFDH	0	0	4659
ETFRF1	0	0	4660
ETHE1	0	0	4661
ETNK1	0	0	4662
ETNK2	0	0	4663
ETS1	0	0	4664
ETS2	0	0	4665
ETS2-AS1	0	0	4666
ETV1	0	0	4667
ETV2	0	0	4668
ETV3	0	0	4669
ETV3L	0	0	4670
ETV4	0	0	4671
ETV5	0	0	4672
ETV6	0	0	4673
ETV7	0	0	4674
EVA1C	0	0	4675
EVC	0	0	4676
EVC2	0	0	4677
EVI2A	0	0	4678
EVI2B	0	0	4679
EVI5	0	0	4680
EVI5L	0	0	4681
EVL	0	0	4682
EVPL	0	0	4683
EWSR1	0	0	4684
EWSR1P1	0	0	4685
EXD2	0	0	4686
EXD3	0	0	4687
EXO1	0	0	4688
EXO5	0	0	4689
EXOC1	0	0	4690
EXOC1-AS1	0	0	4691
EXOC2	0	0	4692
EXOC3	0	0	4693
EXOC3-AS1	0	0	4694
EXOC3L1	0	0	4695
EXOC3L2	0	0	4696
EXOC4	0	0	4697
EXOC5	0	0	4698
EXOC6	0	0	4699
EXOC6B	0	0	4700
EXOC7	0	0	4701
EXOC8	0	0	4702
EXOG	0	0	4703
EXOSC1	0	0	4704
EXOSC10	0	0	4705
EXOSC10-AS1	0	0	4706
EXOSC2	0	0	4707
EXOSC3	0	0	4708
EXOSC4	0	0	4709
EXOSC5	0	0	4710
EXOSC6	0	0	4711
EXOSC7	0	0	4712
EXOSC8	0	0	4713
EXOSC9	0	0	4714
EXPH5	0	0	4715
EXT1	0	0	4716
EXT2	0	0	4717
EXTL2	0	0	4718
EXTL3	0	0	4719
EXTL3-AS1	0	0	4720
EYA2	0	0	4721
EYA3	0	0	4722
EYS	0	0	4723
EZH2	0	0	4724
EZHIP	0	0	4725
EZR	0	0	4726
EZR-AS1	0	0	4727
F11R	0	0	4728
F12	0	0	4729
F13A1	0	0	4730
F2R	0	0	4731
F2RL1	0	0	4732
F2RL2	0	0	4733
F2RL3	0	0	4734
F3	0	0	4735
F5	0	0	4736
F7	0	0	4737
F8	0	0	4738
F8A1	0	0	4739
F8A2	0	0	4740
FA2H	0	0	4741
FAAH	0	0	4742
FAAH2	0	0	4743
FAAHP1	0	0	4744
FAAP100	0	0	4745
FAAP20	0	0	4746
FAAP24	0	0	4747
FABP3	0	0	4748
FABP5	0	0	4749
FABP5P8	0	0	4750
FABP5P9	0	0	4751
FABP6	0	0	4752
FABP7P1	0	0	4753
FADD	0	0	4754
FADS2	0	0	4755
FADS3	0	0	4756
FAF1	0	0	4757
FAF1-AS1	0	0	4758
FAF2	0	0	4759
FAH	0	0	4760
FAHD1	0	0	4761
FAHD2A	0	0	4762
FAHD2B	0	0	4763
FAIM	0	0	4764
FALEC	0	0	4765
FAM106A	0	0	4766
FAM110A	0	0	4767
FAM110B	0	0	4768
FAM110C	0	0	4769
FAM111A	0	0	4770
FAM111A-DT	0	0	4771
FAM111B	0	0	4772
FAM114A1	0	0	4773
FAM114A2	0	0	4774
FAM117A	0	0	4775
FAM117B	0	0	4776
FAM118A	0	0	4777
FAM118B	0	0	4778
FAM120A	0	0	4779
FAM120AOS	0	0	4780
FAM120B	0	0	4781
FAM120C	0	0	4782
FAM124A	0	0	4783
FAM124B	0	0	4784
FAM131A	0	0	4785
FAM131B	0	0	4786
FAM131B-AS2	0	0	4787
FAM133B	0	0	4788
FAM133DP	0	0	4789
FAM133HP	0	0	4790
FAM135A	0	0	4791
FAM136A	0	0	4792
FAM136DP	0	0	4793
FAM138B	0	0	4794
FAM13A	0	0	4795
FAM13A-AS1	0	0	4796
FAM13B	0	0	4797
FAM149A	0	0	4798
FAM149B1	0	0	4799
FAM151B	0	0	4800
FAM151B-DT	0	0	4801
FAM153A	0	0	4802
FAM153CP	0	0	4803
FAM157C	0	0	4804
FAM157D	0	0	4805
FAM161A	0	0	4806
FAM161B	0	0	4807
FAM162A	0	0	4808
FAM167A	0	0	4809
FAM167B	0	0	4810
FAM168A	0	0	4811
FAM168A-AS1	0	0	4812
FAM168B	0	0	4813
FAM169A	0	0	4814
FAM171A1	0	0	4815
FAM171A2	0	0	4816
FAM171B	0	0	4817
FAM174A	0	0	4818
FAM174A-DT	0	0	4819
FAM174B	0	0	4820
FAM174C	0	0	4821
FAM177A1	0	0	4822
FAM177B	0	0	4823
FAM178B	0	0	4824
FAM182A	0	0	4825
FAM182B	0	0	4826
FAM184A	0	0	4827
FAM184B	0	0	4828
FAM185A	0	0	4829
FAM186B	0	0	4830
FAM192BP	0	0	4831
FAM193A	0	0	4832
FAM193B	0	0	4833
FAM199X	0	0	4834
FAM200A	0	0	4835
FAM200B	0	0	4836
FAM200C	0	0	4837
FAM201A	0	0	4838
FAM204A	0	0	4839
FAM209A	0	0	4840
FAM209B	0	0	4841
FAM20A	0	0	4842
FAM20B	0	0	4843
FAM20C	0	0	4844
FAM210A	0	0	4845
FAM210B	0	0	4846
FAM215A	0	0	4847
FAM215B	0	0	4848
FAM216A	0	0	4849
FAM217A	0	0	4850
FAM217B	0	0	4851
FAM218A	0	0	4852
FAM219A	0	0	4853
FAM219B	0	0	4854
FAM21FP	0	0	4855
FAM221A	0	0	4856
FAM221B	0	0	4857
FAM222A	0	0	4858
FAM222B	0	0	4859
FAM225A	0	0	4860
FAM227B	0	0	4861
FAM228B	0	0	4862
FAM229A	0	0	4863
FAM229B	0	0	4864
FAM234A	0	0	4865
FAM234B	0	0	4866
FAM240C	0	0	4867
FAM241A	0	0	4868
FAM241B	0	0	4869
FAM246C	0	0	4870
FAM24B	0	0	4871
FAM27C	0	0	4872
FAM27E3	0	0	4873
FAM30A	0	0	4874
FAM32A	0	0	4875
FAM32BP	0	0	4876
FAM3A	0	0	4877
FAM3B	0	0	4878
FAM3C	0	0	4879
FAM3C2P	0	0	4880
FAM3D	0	0	4881
FAM43A	0	0	4882
FAM50A	0	0	4883
FAM50B	0	0	4884
FAM53A	0	0	4885
FAM53B	0	0	4886
FAM53B-AS1	0	0	4887
FAM53C	0	0	4888
FAM66A	0	0	4889
FAM66B	0	0	4890
FAM66C	0	0	4891
FAM66D	0	0	4892
FAM72A	0	0	4893
FAM72B	0	0	4894
FAM72D	0	0	4895
FAM76A	0	0	4896
FAM76B	0	0	4897
FAM78A	0	0	4898
FAM78B	0	0	4899
FAM81A	0	0	4900
FAM81B	0	0	4901
FAM83D	0	0	4902
FAM83E	0	0	4903
FAM83F	0	0	4904
FAM83G	0	0	4905
FAM83H	0	0	4906
FAM85B	0	0	4907
FAM86B1	0	0	4908
FAM86B2	0	0	4909
FAM86FP	0	0	4910
FAM87B	0	0	4911
FAM88B	0	0	4912
FAM88F	0	0	4913
FAM89A	0	0	4914
FAM89B	0	0	4915
FAM8A1	0	0	4916
FAM90A1	0	0	4917
FAM91A1	0	0	4918
FAM98A	0	0	4919
FAM98B	0	0	4920
FAM98C	0	0	4921
FAN1	0	0	4922
FANCA	0	0	4923
FANCB	0	0	4924
FANCC	0	0	4925
FANCD2	0	0	4926
FANCE	0	0	4927
FANCF	0	0	4928
FANCG	0	0	4929
FANCI	0	0	4930
FANCL	0	0	4931
FANCM	0	0	4932
FANK1	0	0	4933
FAR1	0	0	4934
FAR1-IT1	0	0	4935
FAR2	0	0	4936
FAR2-AS1	0	0	4937
FARP1	0	0	4938
FARP2	0	0	4939
FARS2	0	0	4940
FARSA	0	0	4941
FARSA-AS1	0	0	4942
FARSB	0	0	4943
FAS	0	0	4944
FASLG	0	0	4945
FASN	0	0	4946
FASTK	0	0	4947
FASTKD1	0	0	4948
FASTKD2	0	0	4949
FASTKD3	0	0	4950
FASTKD5	0	0	4951
FAT1	0	0	4952
FAT2	0	0	4953
FAT4	0	0	4954
FAU	0	0	4955
FAUP1	0	0	4956
FAXDC2	0	0	4957
FBF1	0	0	4958
FBH1	0	0	4959
FBL	0	0	4960
FBLN1	0	0	4961
FBLN2	0	0	4962
FBLN5	0	0	4963
FBLN7	0	0	4964
FBN1	0	0	4965
FBN2	0	0	4966
FBP1	0	0	4967
FBRS	0	0	4968
FBRSL1	0	0	4969
FBXL12	0	0	4970
FBXL13	0	0	4971
FBXL14	0	0	4972
FBXL15	0	0	4973
FBXL16	0	0	4974
FBXL17	0	0	4975
FBXL18	0	0	4976
FBXL19	0	0	4977
FBXL19-AS1	0	0	4978
FBXL2	0	0	4979
FBXL20	0	0	4980
FBXL22	0	0	4981
FBXL3	0	0	4982
FBXL4	0	0	4983
FBXL5	0	0	4984
FBXL6	0	0	4985
FBXL8	0	0	4986
FBXO10	0	0	4987
FBXO11	0	0	4988
FBXO15	0	0	4989
FBXO2	0	0	4990
FBXO21	0	0	4991
FBXO22	0	0	4992
FBXO24	0	0	4993
FBXO25	0	0	4994
FBXO27	0	0	4995
FBXO28	0	0	4996
FBXO3	0	0	4997
FBXO30	0	0	4998
FBXO31	0	0	4999
FBXO32	0	0	5000
FBXO33	0	0	5001
FBXO34	0	0	5002
FBXO34-AS1	0	0	5003
FBXO36	0	0	5004
FBXO38	0	0	5005
FBXO38-DT	0	0	5006
FBXO39	0	0	5007
FBXO4	0	0	5008
FBXO40	0	0	5009
FBXO41	0	0	5010
FBXO42	0	0	5011
FBXO44	0	0	5012
FBXO45	0	0	5013
FBXO46	0	0	5014
FBXO48	0	0	5015
FBXO5	0	0	5016
FBXO6	0	0	5017
FBXO7	0	0	5018
FBXO8	0	0	5019
FBXO9	0	0	5020
FBXW10B	0	0	5021
FBXW11	0	0	5022
FBXW2	0	0	5023
FBXW4	0	0	5024
FBXW4P1	0	0	5025
FBXW5	0	0	5026
FBXW7	0	0	5027
FBXW8	0	0	5028
FBXW9	0	0	5029
FCAR	0	0	5030
FCER1A	0	0	5031
FCER1G	0	0	5032
FCER2	0	0	5033
FCF1	0	0	5034
FCF1P7	0	0	5035
FCGBP	0	0	5036
FCGR1A	0	0	5037
FCGR1CP	0	0	5038
FCGR2A	0	0	5039
FCGR2B	0	0	5040
FCGR2C	0	0	5041
FCGR3A	0	0	5042
FCGR3B	0	0	5043
FCGRT	0	0	5044
FCHO1	0	0	5045
FCHO2	0	0	5046
FCHSD1	0	0	5047
FCHSD2	0	0	5048
FCMR	0	0	5049
FCN1	0	0	5050
FCN2	0	0	5051
FCRL1	0	0	5052
FCRL2	0	0	5053
FCRL3	0	0	5054
FCRL3-AS1	0	0	5055
FCRL5	0	0	5056
FCRL6	0	0	5057
FCRLA	0	0	5058
FCRLB	0	0	5059
FCSK	0	0	5060
FDFT1	0	0	5061
FDPS	0	0	5062
FDPSP3	0	0	5063
FDPSP5	0	0	5064
FDX1	0	0	5065
FDXACB1	0	0	5066
FDXR	0	0	5067
FECH	0	0	5068
FEM1A	0	0	5069
FEM1B	0	0	5070
FEM1C	0	0	5071
FEN1	0	0	5072
FER	0	0	5073
FERMT2	0	0	5074
FERMT3	0	0	5075
FERP1	0	0	5076
FERRY3	0	0	5077
FES	0	0	5078
FEZ1	0	0	5079
FEZ2	0	0	5080
FFAR1	0	0	5081
FFAR2	0	0	5082
FFAR3	0	0	5083
FFAR4	0	0	5084
FGD1	0	0	5085
FGD2	0	0	5086
FGD3	0	0	5087
FGD4	0	0	5088
FGD5	0	0	5089
FGD5-AS1	0	0	5090
FGD6	0	0	5091
FGF11	0	0	5092
FGF13	0	0	5093
FGF14-AS2	0	0	5094
FGF17	0	0	5095
FGF18	0	0	5096
FGF2	0	0	5097
FGF22	0	0	5098
FGF9	0	0	5099
FGFBP2	0	0	5100
FGFBP3	0	0	5101
FGFBP3-AS1	0	0	5102
FGFR1	0	0	5103
FGFR1OP2	0	0	5104
FGFR2	0	0	5105
FGFR3	0	0	5106
FGFR4	0	0	5107
FGFRL1	0	0	5108
FGGY	0	0	5109
FGL1-AS1	0	0	5110
FGL2	0	0	5111
FGR	0	0	5112
FH	0	0	5113
FHAD1	0	0	5114
FHDC1	0	0	5115
FHIP1A	0	0	5116
FHIP1A-DT	0	0	5117
FHIP1B	0	0	5118
FHIP2A	0	0	5119
FHIP2B	0	0	5120
FHIT	0	0	5121
FHL1	0	0	5122
FHL1P1	0	0	5123
FHL2	0	0	5124
FHL3	0	0	5125
FHOD1	0	0	5126
FIBCD1	0	0	5127
FIBP	0	0	5128
FICD	0	0	5129
FIG4	0	0	5130
FIGNL1	0	0	5131
FIGNL2	0	0	5132
FILIP1	0	0	5133
FILIP1L	0	0	5134
FIP1L1	0	0	5135
FIRRE	0	0	5136
FIS1	0	0	5137
FITM1	0	0	5138
FITM2	0	0	5139
FIZ1	0	0	5140
FKBP10	0	0	5141
FKBP11	0	0	5142
FKBP14	0	0	5143
FKBP15	0	0	5144
FKBP1A	0	0	5145
FKBP1B	0	0	5146
FKBP1C	0	0	5147
FKBP2	0	0	5148
FKBP3	0	0	5149
FKBP4	0	0	5150
FKBP5	0	0	5151
FKBP7	0	0	5152
FKBP8	0	0	5153
FKBP8-AS1	0	0	5154
FKBP9	0	0	5155
FKBPL	0	0	5156
FKRP	0	0	5157
FKTN	0	0	5158
FLACC1	0	0	5159
FLAD1	0	0	5160
FLCN	0	0	5161
FLI1	0	0	5162
FLICR	0	0	5163
FLII	0	0	5164
FLNA	0	0	5165
FLNB	0	0	5166
FLNB-AS1	0	0	5167
FLOT1	0	0	5168
FLOT2	0	0	5169
FLRT1	0	0	5170
FLT1	0	0	5171
FLT1P1	0	0	5172
FLT3	0	0	5173
FLT3LG	0	0	5174
FLT4	0	0	5175
FLVCR1	0	0	5176
FLVCR1-DT	0	0	5177
FLVCR2	0	0	5178
FLYWCH1	0	0	5179
FLYWCH1-AS1	0	0	5180
FLYWCH2	0	0	5181
FMC1	0	0	5182
FMN1	0	0	5183
FMNL1	0	0	5184
FMNL1-AS1	0	0	5185
FMNL1-DT	0	0	5186
FMNL2	0	0	5187
FMNL3	0	0	5188
FMO1-AS1	0	0	5189
FMO4	0	0	5190
FMO5	0	0	5191
FMR1	0	0	5192
FMR1-IT1	0	0	5193
FN1	0	0	5194
FN3K	0	0	5195
FN3KRP	0	0	5196
FNBP1	0	0	5197
FNBP1L	0	0	5198
FNBP1P1	0	0	5199
FNBP4	0	0	5200
FNDC10	0	0	5201
FNDC11	0	0	5202
FNDC3A	0	0	5203
FNDC3B	0	0	5204
FNDC5	0	0	5205
FNDC7	0	0	5206
FNDC8	0	0	5207
FNIP1	0	0	5208
FNIP2	0	0	5209
FNTA	0	0	5210
FNTAP2	0	0	5211
FNTB	0	0	5212
FOCAD	0	0	5213
FOLR2	0	0	5214
FOLR3	0	0	5215
FOS	0	0	5216
FOS-AS1	0	0	5217
FOSB	0	0	5218
FOSL1	0	0	5219
FOSL2	0	0	5220
FOSL2-AS1	0	0	5221
FOXB1	0	0	5222
FOXC1	0	0	5223
FOXD1	0	0	5224
FOXD2	0	0	5225
FOXD2-AS1	0	0	5226
FOXD4	0	0	5227
FOXJ1	0	0	5228
FOXJ2	0	0	5229
FOXJ3	0	0	5230
FOXK1	0	0	5231
FOXK2	0	0	5232
FOXK2-AS1	0	0	5233
FOXM1	0	0	5234
FOXN2	0	0	5235
FOXN3	0	0	5236
FOXN3-AS1	0	0	5237
FOXN3-AS2	0	0	5238
FOXN3-AS3	0	0	5239
FOXO1	0	0	5240
FOXO3	0	0	5241
FOXO3B	0	0	5242
FOXO4	0	0	5243
FOXO6	0	0	5244
FOXP1	0	0	5245
FOXP1-AS1	0	0	5246
FOXP1-DT	0	0	5247
FOXP1-IT1	0	0	5248
FOXP3	0	0	5249
FOXP4	0	0	5250
FOXRED1	0	0	5251
FOXRED2	0	0	5252
FPASL	0	0	5253
FPGS	0	0	5254
FPGT	0	0	5255
FPGT-TNNI3K	0	0	5256
FPR1	0	0	5257
FPR2	0	0	5258
FPR3	0	0	5259
FRA10AC1	0	0	5260
FRAT1	0	0	5261
FRAT2	0	0	5262
FREM1	0	0	5263
FREY1	0	0	5264
FRG1	0	0	5265
FRG1BP	0	0	5266
FRG1DP	0	0	5267
FRG1-DT	0	0	5268
FRG1EP	0	0	5269
FRG1JP	0	0	5270
FRMD3	0	0	5271
FRMD4A	0	0	5272
FRMD4B	0	0	5273
FRMD5	0	0	5274
FRMD6	0	0	5275
FRMD6-AS2	0	0	5276
FRMD8	0	0	5277
FRMPD3	0	0	5278
FRRS1	0	0	5279
FRS2	0	0	5280
FRS3	0	0	5281
FRY	0	0	5282
FRY-AS1	0	0	5283
FRYL	0	0	5284
FSAF1	0	0	5285
FSBP	0	0	5286
FSCN1	0	0	5287
FSCN2	0	0	5288
FSCN3	0	0	5289
FSD1	0	0	5290
FSD1L	0	0	5291
FSIP1	0	0	5292
FSIP2	0	0	5293
FST	0	0	5294
FSTL1	0	0	5295
FSTL3	0	0	5296
FSTL4	0	0	5297
FTCD	0	0	5298
FTCDNL1	0	0	5299
FTH1	0	0	5300
FTH1P1	0	0	5301
FTH1P11	0	0	5302
FTH1P12	0	0	5303
FTH1P16	0	0	5304
FTH1P2	0	0	5305
FTH1P20	0	0	5306
FTH1P22	0	0	5307
FTH1P23	0	0	5308
FTH1P24	0	0	5309
FTH1P3	0	0	5310
FTH1P4	0	0	5311
FTH1P5	0	0	5312
FTH1P7	0	0	5313
FTH1P8	0	0	5314
FTL	0	0	5315
FTLP17	0	0	5316
FTLP2	0	0	5317
FTLP3	0	0	5318
FTO	0	0	5319
FTOP1	0	0	5320
FTSJ1	0	0	5321
FTSJ3	0	0	5322
FTX	0	0	5323
FUBP1	0	0	5324
FUBP3	0	0	5325
FUCA1	0	0	5326
FUCA2	0	0	5327
FUNDC1	0	0	5328
FUNDC2	0	0	5329
FUOM	0	0	5330
FURIN	0	0	5331
FUS	0	0	5332
FUT2	0	0	5333
FUT3	0	0	5334
FUT4	0	0	5335
FUT7	0	0	5336
FUT8	0	0	5337
FUT8-AS1	0	0	5338
FUZ	0	0	5339
FXN	0	0	5340
FXR1	0	0	5341
FXR2	0	0	5342
FXYD5	0	0	5343
FXYD6	0	0	5344
FXYD6-AS1	0	0	5345
FXYD7	0	0	5346
FYB1	0	0	5347
FYCO1	0	0	5348
FYN	0	0	5349
FYTTD1	0	0	5350
FZD1	0	0	5351
FZD2	0	0	5352
FZD3	0	0	5353
FZD4	0	0	5354
FZD5	0	0	5355
FZD6	0	0	5356
FZD7	0	0	5357
FZD8	0	0	5358
FZR1	0	0	5359
G0S2	0	0	5360
G2E3	0	0	5361
G2E3-AS1	0	0	5362
G3BP1	0	0	5363
G3BP2	0	0	5364
G6PC3	0	0	5365
G6PD	0	0	5366
GAA	0	0	5367
GAB1	0	0	5368
GAB2	0	0	5369
GAB3	0	0	5370
GABARAP	0	0	5371
GABARAPL1	0	0	5372
GABARAPL2	0	0	5373
GABBR1	0	0	5374
GABPA	0	0	5375
GABPB1	0	0	5376
GABPB1-AS1	0	0	5377
GABPB1-IT1	0	0	5378
GABPB2	0	0	5379
GABRD	0	0	5380
GABRR2	0	0	5381
GADD45B	0	0	5382
GADD45G	0	0	5383
GADD45GIP1	0	0	5384
GAL3ST1	0	0	5385
GAL3ST2	0	0	5386
GAL3ST4	0	0	5387
GALC	0	0	5388
GALE	0	0	5389
GALK1	0	0	5390
GALK2	0	0	5391
GALM	0	0	5392
GALNS	0	0	5393
GALNT1	0	0	5394
GALNT10	0	0	5395
GALNT11	0	0	5396
GALNT12	0	0	5397
GALNT14	0	0	5398
GALNT2	0	0	5399
GALNT3	0	0	5400
GALNT5	0	0	5401
GALNT6	0	0	5402
GALNT7	0	0	5403
GALNT7-DT	0	0	5404
GALNT8	0	0	5405
GALNT9	0	0	5406
GALNTL6	0	0	5407
GALR2	0	0	5408
GALT	0	0	5409
GAMT	0	0	5410
GAN	0	0	5411
GANAB	0	0	5412
GANC	0	0	5413
GAPDH	0	0	5414
GAPDH-DT	0	0	5415
GAPDHP1	0	0	5416
GAPDHP14	0	0	5417
GAPDHP2	0	0	5418
GAPDHP39	0	0	5419
GAPDHP40	0	0	5420
GAPDHP42	0	0	5421
GAPDHP43	0	0	5422
GAPDHP60	0	0	5423
GAPDHP63	0	0	5424
GAPDHP65	0	0	5425
GAPT	0	0	5426
GAPVD1	0	0	5427
GAR1	0	0	5428
GAR1-DT	0	0	5429
GAREM1	0	0	5430
GAREM2	0	0	5431
GARIN1A	0	0	5432
GARIN2	0	0	5433
GARIN5A	0	0	5434
GARNL3	0	0	5435
GARRE1	0	0	5436
GARS1	0	0	5437
GARS1-DT	0	0	5438
GART	0	0	5439
GAS1	0	0	5440
GAS2	0	0	5441
GAS2L1	0	0	5442
GAS2L3	0	0	5443
GAS5	0	0	5444
GAS5-AS1	0	0	5445
GAS6	0	0	5446
GAS6-AS1	0	0	5447
GAS7	0	0	5448
GASAL1	0	0	5449
GASK1A	0	0	5450
GASK1B	0	0	5451
GASK1B-AS1	0	0	5452
GATA1	0	0	5453
GATA2	0	0	5454
GATA2-AS1	0	0	5455
GATA3	0	0	5456
GATA3-AS1	0	0	5457
GATA6	0	0	5458
GATAD1	0	0	5459
GATAD2A	0	0	5460
GATAD2B	0	0	5461
GATB	0	0	5462
GATC	0	0	5463
GATD1	0	0	5464
GATD1-DT	0	0	5465
GATD3	0	0	5466
GATM	0	0	5467
GBA1	0	0	5468
GBA2	0	0	5469
GBE1	0	0	5470
GBF1	0	0	5471
GBGT1	0	0	5472
GBP1	0	0	5473
GBP1P1	0	0	5474
GBP2	0	0	5475
GBP3	0	0	5476
GBP4	0	0	5477
GBP5	0	0	5478
GBP6	0	0	5479
GBP7	0	0	5480
GCA	0	0	5481
GCAT	0	0	5482
GCATP1	0	0	5483
GCAWKR	0	0	5484
GCC1	0	0	5485
GCC2	0	0	5486
GCC2-AS1	0	0	5487
GCDH	0	0	5488
GCFC2	0	0	5489
GCH1	0	0	5490
GCHFR	0	0	5491
GCK	0	0	5492
GCLC	0	0	5493
GCLC-AS1	0	0	5494
GCLM	0	0	5495
GCM1	0	0	5496
GCN1	0	0	5497
GCNA	0	0	5498
GCNT1	0	0	5499
GCNT2	0	0	5500
GCNT4	0	0	5501
GCNT7	0	0	5502
GCSAM	0	0	5503
GCSAML	0	0	5504
GCSH	0	0	5505
GCSHP4	0	0	5506
GDAP1	0	0	5507
GDAP2	0	0	5508
GDE1	0	0	5509
GDF10	0	0	5510
GDF11	0	0	5511
GDF15	0	0	5512
GDF7	0	0	5513
GDF9	0	0	5514
GDI1	0	0	5515
GDI2	0	0	5516
GDPD1	0	0	5517
GDPD3	0	0	5518
GDPD5	0	0	5519
GDPGP1	0	0	5520
GEM	0	0	5521
GEMIN2	0	0	5522
GEMIN4	0	0	5523
GEMIN5	0	0	5524
GEMIN6	0	0	5525
GEMIN7	0	0	5526
GEMIN7-AS1	0	0	5527
GEMIN8	0	0	5528
GEMIN8P4	0	0	5529
GEN1	0	0	5530
GET1	0	0	5531
GET3	0	0	5532
GET4	0	0	5533
GET4-AS1	0	0	5534
GFAP	0	0	5535
GFER	0	0	5536
GFI1	0	0	5537
GFI1B	0	0	5538
GFM1	0	0	5539
GFM2	0	0	5540
GFOD1	0	0	5541
GFOD2	0	0	5542
GFPT1	0	0	5543
GFPT2	0	0	5544
GFRA2	0	0	5545
GFUS	0	0	5546
GGA1	0	0	5547
GGA2	0	0	5548
GGA3	0	0	5549
GGACT	0	0	5550
GGCT	0	0	5551
GGCTP1	0	0	5552
GGCX	0	0	5553
GGH	0	0	5554
GGN	0	0	5555
GGNBP2	0	0	5556
GGPS1	0	0	5557
GGT1	0	0	5558
GGT5	0	0	5559
GGT7	0	0	5560
GGTA1	0	0	5561
GHDC	0	0	5562
GHET1	0	0	5563
GHITM	0	0	5564
GHRL	0	0	5565
GHRLOS	0	0	5566
GID4	0	0	5567
GID8	0	0	5568
GIGYF1	0	0	5569
GIGYF2	0	0	5570
GIHCG	0	0	5571
GIMAP1	0	0	5572
GIMAP2	0	0	5573
GIMAP3P	0	0	5574
GIMAP4	0	0	5575
GIMAP5	0	0	5576
GIMAP6	0	0	5577
GIMAP7	0	0	5578
GIMAP8	0	0	5579
GIN1	0	0	5580
GINM1	0	0	5581
GINS1	0	0	5582
GINS2	0	0	5583
GINS3	0	0	5584
GINS4	0	0	5585
GIPC1	0	0	5586
GIPC2	0	0	5587
GIPC3	0	0	5588
GIPR	0	0	5589
GIRGL	0	0	5590
GIT1	0	0	5591
GIT2	0	0	5592
GJA1	0	0	5593
GJA3	0	0	5594
GJA4	0	0	5595
GJB5	0	0	5596
GJB6	0	0	5597
GJB7	0	0	5598
GJC2	0	0	5599
GJD3	0	0	5600
GJD3-AS1	0	0	5601
GK	0	0	5602
GK4P	0	0	5603
GK5	0	0	5604
GKAP1	0	0	5605
GK-AS1	0	0	5606
GK-IT1	0	0	5607
GLA	0	0	5608
GLB1	0	0	5609
GLB1L	0	0	5610
GLB1L2	0	0	5611
GLB1L3	0	0	5612
GLCCI1	0	0	5613
GLCCI1-DT	0	0	5614
GLCE	0	0	5615
GLDC	0	0	5616
GLE1	0	0	5617
GLG1	0	0	5618
GLI1	0	0	5619
GLI3	0	0	5620
GLI4	0	0	5621
GLIDR	0	0	5622
GLIPR1	0	0	5623
GLIPR1-AS1	0	0	5624
GLIPR1L1	0	0	5625
GLIPR1L2	0	0	5626
GLIPR2	0	0	5627
GLIS2	0	0	5628
GLIS3	0	0	5629
GLMN	0	0	5630
GLMP	0	0	5631
GLO1	0	0	5632
GLOD4	0	0	5633
GLP1R	0	0	5634
GLRX	0	0	5635
GLRX2	0	0	5636
GLRX3	0	0	5637
GLRX5	0	0	5638
GLRX5P2	0	0	5639
GLRX5P3	0	0	5640
GLS	0	0	5641
GLS2	0	0	5642
GLT1D1	0	0	5643
GLT8D1	0	0	5644
GLT8D2	0	0	5645
GLTC1	0	0	5646
GLTP	0	0	5647
GLTPD2	0	0	5648
GLUD1	0	0	5649
GLUD1P3	0	0	5650
GLUD2	0	0	5651
GLUL	0	0	5652
GLULP4	0	0	5653
GLYATL1	0	0	5654
GLYATL1B	0	0	5655
GLYATL1P1	0	0	5656
GLYATL2	0	0	5657
GLYCTK	0	0	5658
GLYCTK-AS1	0	0	5659
GLYR1	0	0	5660
GLYR1P1	0	0	5661
GM2A	0	0	5662
GMCL1	0	0	5663
GMDS	0	0	5664
GMDS-DT	0	0	5665
GMEB1	0	0	5666
GMEB2	0	0	5667
GMFB	0	0	5668
GMFG	0	0	5669
GMIP	0	0	5670
GMNN	0	0	5671
GMPPA	0	0	5672
GMPPB	0	0	5673
GMPR	0	0	5674
GMPR2	0	0	5675
GMPS	0	0	5676
GNA11	0	0	5677
GNA12	0	0	5678
GNA13	0	0	5679
GNA15	0	0	5680
GNA15-DT	0	0	5681
GNAI1	0	0	5682
GNAI2	0	0	5683
GNAI3	0	0	5684
GNAL	0	0	5685
GNAO1	0	0	5686
GNAO1-DT	0	0	5687
GNAQ	0	0	5688
GNAS	0	0	5689
GNAT2	0	0	5690
GNAZ	0	0	5691
GNB1	0	0	5692
GNB1-DT	0	0	5693
GNB1L	0	0	5694
GNB2	0	0	5695
GNB3	0	0	5696
GNB4	0	0	5697
GNB5	0	0	5698
GNE	0	0	5699
GNG10	0	0	5700
GNG11	0	0	5701
GNG12-AS1	0	0	5702
GNG2	0	0	5703
GNG5	0	0	5704
GNG7	0	0	5705
GNG8	0	0	5706
GNGT2	0	0	5707
GNL1	0	0	5708
GNL2	0	0	5709
GNL3	0	0	5710
GNL3L	0	0	5711
GNLY	0	0	5712
GNMT	0	0	5713
GNPAT	0	0	5714
GNPDA1	0	0	5715
GNPDA2	0	0	5716
GNPNAT1	0	0	5717
GNPTG	0	0	5718
GNRH1	0	0	5719
GNRH2	0	0	5720
GNRHR	0	0	5721
GNS	0	0	5722
GOLGA1	0	0	5723
GOLGA2	0	0	5724
GOLGA3	0	0	5725
GOLGA4	0	0	5726
GOLGA4-AS1	0	0	5727
GOLGA5	0	0	5728
GOLGA5P1	0	0	5729
GOLGA6L10	0	0	5730
GOLGA6L23P	0	0	5731
GOLGA6L4	0	0	5732
GOLGA6L5P	0	0	5733
GOLGA6L9	0	0	5734
GOLGA7	0	0	5735
GOLGA7B	0	0	5736
GOLGA7B-DT	0	0	5737
GOLGA8A	0	0	5738
GOLGA8B	0	0	5739
GOLGA8H	0	0	5740
GOLGA8J	0	0	5741
GOLGA8K	0	0	5742
GOLGA8M	0	0	5743
GOLGA8N	0	0	5744
GOLGA8O	0	0	5745
GOLGA8Q	0	0	5746
GOLGA8R	0	0	5747
GOLGA8T	0	0	5748
GOLGA8VP	0	0	5749
GOLGB1	0	0	5750
GOLIM4	0	0	5751
GOLM1	0	0	5752
GOLM2	0	0	5753
GOLPH3	0	0	5754
GOLPH3-DT	0	0	5755
GOLPH3L	0	0	5756
GOLT1B	0	0	5757
GON4L	0	0	5758
GON7	0	0	5759
GOPC	0	0	5760
GORAB	0	0	5761
GORASP1	0	0	5762
GORASP2	0	0	5763
GOSR1	0	0	5764
GOSR2	0	0	5765
GOT1	0	0	5766
GOT1-DT	0	0	5767
GOT2	0	0	5768
GP1BA	0	0	5769
GP5	0	0	5770
GP6	0	0	5771
GP6-AS1	0	0	5772
GP9	0	0	5773
GPA33	0	0	5774
GPAA1	0	0	5775
GPALPP1	0	0	5776
GPAM	0	0	5777
GPANK1	0	0	5778
GPAT2	0	0	5779
GPAT2P2	0	0	5780
GPAT3	0	0	5781
GPAT4	0	0	5782
GPATCH1	0	0	5783
GPATCH11	0	0	5784
GPATCH2	0	0	5785
GPATCH2L	0	0	5786
GPATCH3	0	0	5787
GPATCH8	0	0	5788
GPBAR1	0	0	5789
GPBP1	0	0	5790
GPBP1L1	0	0	5791
GPC1	0	0	5792
GPC2	0	0	5793
GPC3	0	0	5794
GPC4	0	0	5795
GPC5	0	0	5796
GPCPD1	0	0	5797
GPD1	0	0	5798
GPD1L	0	0	5799
GPD2	0	0	5800
GPER1	0	0	5801
GPHN	0	0	5802
GPI	0	0	5803
GPKOW	0	0	5804
GPLD1	0	0	5805
GPM6A	0	0	5806
GPM6B	0	0	5807
GPN1	0	0	5808
GPN2	0	0	5809
GPN3	0	0	5810
GPNMB	0	0	5811
GPR107	0	0	5812
GPR108	0	0	5813
GPR132	0	0	5814
GPR135	0	0	5815
GPR137	0	0	5816
GPR137B	0	0	5817
GPR137C	0	0	5818
GPR141	0	0	5819
GPR141BP	0	0	5820
GPR143	0	0	5821
GPR146	0	0	5822
GPR15	0	0	5823
GPR150	0	0	5824
GPR152	0	0	5825
GPR153	0	0	5826
GPR155	0	0	5827
GPR155-DT	0	0	5828
GPR156	0	0	5829
GPR157	0	0	5830
GPR160	0	0	5831
GPR160P1	0	0	5832
GPR161	0	0	5833
GPR162	0	0	5834
GPR171	0	0	5835
GPR173	0	0	5836
GPR174	0	0	5837
GPR18	0	0	5838
GPR180	0	0	5839
GPR183	0	0	5840
GPR19	0	0	5841
GPR20	0	0	5842
GPR22	0	0	5843
GPR25	0	0	5844
GPR27	0	0	5845
GPR3	0	0	5846
GPR34	0	0	5847
GPR35	0	0	5848
GPR37L1	0	0	5849
GPR55	0	0	5850
GPR55-AS1	0	0	5851
GPR63	0	0	5852
GPR65	0	0	5853
GPR68	0	0	5854
GPR75	0	0	5855
GPR82	0	0	5856
GPR83	0	0	5857
GPR84	0	0	5858
GPR85	0	0	5859
GPR88	0	0	5860
GPR89A	0	0	5861
GPR89B	0	0	5862
GPRASP1	0	0	5863
GPRASP2	0	0	5864
GPRC5B	0	0	5865
GPRC5C	0	0	5866
GPRC5D	0	0	5867
GPRC5D-AS1	0	0	5868
GPRIN1	0	0	5869
GPRIN3	0	0	5870
GPS1	0	0	5871
GPS2	0	0	5872
GPS2P1	0	0	5873
GPSM1	0	0	5874
GPSM2	0	0	5875
GPSM3	0	0	5876
GPT	0	0	5877
GPT2	0	0	5878
GPX1	0	0	5879
GPX1P1	0	0	5880
GPX2	0	0	5881
GPX3	0	0	5882
GPX4	0	0	5883
GPX7	0	0	5884
GRAMD1A	0	0	5885
GRAMD1B	0	0	5886
GRAMD1C	0	0	5887
GRAMD2B	0	0	5888
GRAMD4	0	0	5889
GRAP	0	0	5890
GRAP2	0	0	5891
GRAPL	0	0	5892
GRASLND	0	0	5893
GRB10	0	0	5894
GRB14	0	0	5895
GRB2	0	0	5896
GREB1	0	0	5897
GREB1L	0	0	5898
GREM2	0	0	5899
GREP1	0	0	5900
GRHL1	0	0	5901
GRHL2	0	0	5902
GRHPR	0	0	5903
GRIA3	0	0	5904
GRID2IP	0	0	5905
GRIK1	0	0	5906
GRIK1-AS1	0	0	5907
GRIK1-AS3	0	0	5908
GRIK3	0	0	5909
GRIK4	0	0	5910
GRIK5	0	0	5911
GRIN1	0	0	5912
GRIN2C	0	0	5913
GRIN2D	0	0	5914
GRIN3A	0	0	5915
GRIN3B	0	0	5916
GRINA	0	0	5917
GRIP1	0	0	5918
GRIPAP1	0	0	5919
GRK2	0	0	5920
GRK3	0	0	5921
GRK3-AS1	0	0	5922
GRK4	0	0	5923
GRK5	0	0	5924
GRK5-AS1	0	0	5925
GRK5-IT1	0	0	5926
GRK6	0	0	5927
GRK6P1	0	0	5928
GRK7	0	0	5929
GRM2	0	0	5930
GRN	0	0	5931
GRPEL1	0	0	5932
GRPEL2	0	0	5933
GRPEL2-AS1	0	0	5934
GRPR	0	0	5935
GRSF1	0	0	5936
GRTP1	0	0	5937
GRWD1	0	0	5938
GSAP	0	0	5939
GSC	0	0	5940
GSDMA	0	0	5941
GSDMB	0	0	5942
GSDMD	0	0	5943
GSDME	0	0	5944
GSE1	0	0	5945
GSE1-AS1	0	0	5946
GSEC	0	0	5947
GSK3A	0	0	5948
GSK3B	0	0	5949
GSK3B-DT	0	0	5950
GSKIP	0	0	5951
GSN	0	0	5952
GSN-AS1	0	0	5953
GSPT1	0	0	5954
GSPT2	0	0	5955
GSR	0	0	5956
GSS	0	0	5957
GSTA1	0	0	5958
GSTA4	0	0	5959
GSTA6P	0	0	5960
GSTCD	0	0	5961
GSTK1	0	0	5962
GSTM1	0	0	5963
GSTM2	0	0	5964
GSTM3	0	0	5965
GSTM4	0	0	5966
GSTM5	0	0	5967
GSTO1	0	0	5968
GSTO2	0	0	5969
GSTP1	0	0	5970
GSTZ1	0	0	5971
GTF2A1	0	0	5972
GTF2A1-AS1	0	0	5973
GTF2A2	0	0	5974
GTF2B	0	0	5975
GTF2E1	0	0	5976
GTF2E2	0	0	5977
GTF2F1	0	0	5978
GTF2F2	0	0	5979
GTF2H1	0	0	5980
GTF2H2	0	0	5981
GTF2H4	0	0	5982
GTF2H5	0	0	5983
GTF2I	0	0	5984
GTF2I-AS1	0	0	5985
GTF2IP14	0	0	5986
GTF2IP23	0	0	5987
GTF2IRD1	0	0	5988
GTF2IRD2	0	0	5989
GTF2IRD2B	0	0	5990
GTF3A	0	0	5991
GTF3C1	0	0	5992
GTF3C2	0	0	5993
GTF3C2-AS1	0	0	5994
GTF3C2-AS2	0	0	5995
GTF3C3	0	0	5996
GTF3C4	0	0	5997
GTF3C5	0	0	5998
GTF3C6	0	0	5999
GTPBP1	0	0	6000
GTPBP10	0	0	6001
GTPBP2	0	0	6002
GTPBP3	0	0	6003
GTPBP4	0	0	6004
GTPBP8	0	0	6005
GTSCR1	0	0	6006
GTSE1	0	0	6007
GTSE1-DT	0	0	6008
GTSF1	0	0	6009
GTSF1L	0	0	6010
GUCA1B	0	0	6011
GUCD1	0	0	6012
GUCY1A1	0	0	6013
GUCY1B1	0	0	6014
GUCY2C	0	0	6015
GUCY2C-AS1	0	0	6016
GUCY2D	0	0	6017
GUF1	0	0	6018
GUK1	0	0	6019
GUSB	0	0	6020
GUSBP11	0	0	6021
GUSBP13	0	0	6022
GUSBP14	0	0	6023
GUSBP17	0	0	6024
GUSBP9	0	0	6025
GVQW3	0	0	6026
GXYLT1	0	0	6027
GYG1	0	0	6028
GYPA	0	0	6029
GYPB	0	0	6030
GYPC	0	0	6031
GYPE	0	0	6032
GYS1	0	0	6033
GZF1	0	0	6034
GZMA	0	0	6035
GZMAP1	0	0	6036
GZMB	0	0	6037
GZMH	0	0	6038
GZMH-AS1	0	0	6039
GZMK	0	0	6040
GZMM	0	0	6041
H1-0	0	0	6042
H1-10	0	0	6043
H1-10-AS1	0	0	6044
H1-2	0	0	6045
H1-3	0	0	6046
H1-4	0	0	6047
H1-5	0	0	6048
H1-6	0	0	6049
H1-7	0	0	6050
H2AC11	0	0	6051
H2AC13	0	0	6052
H2AC15	0	0	6053
H2AC16	0	0	6054
H2AC20	0	0	6055
H2AC21	0	0	6056
H2AC25	0	0	6057
H2AC6	0	0	6058
H2AC8	0	0	6059
H2AJ	0	0	6060
H2AX	0	0	6061
H2AZ1	0	0	6062
H2AZ1-DT	0	0	6063
H2AZ2	0	0	6064
H2AZP1	0	0	6065
H2AZP3	0	0	6066
H2AZP6	0	0	6067
H2BC10	0	0	6068
H2BC11	0	0	6069
H2BC12	0	0	6070
H2BC13	0	0	6071
H2BC15	0	0	6072
H2BC17	0	0	6073
H2BC18	0	0	6074
H2BC21	0	0	6075
H2BC26	0	0	6076
H2BC3	0	0	6077
H2BC4	0	0	6078
H2BC5	0	0	6079
H2BC6	0	0	6080
H2BC6-AS1	0	0	6081
H2BC7	0	0	6082
H2BC8	0	0	6083
H2BC9	0	0	6084
H2BK1	0	0	6085
H3-3A	0	0	6086
H3-3A-DT	0	0	6087
H3-3B	0	0	6088
H3-5	0	0	6089
H3-7	0	0	6090
H3C1	0	0	6091
H3C10	0	0	6092
H3C12	0	0	6093
H3C13	0	0	6094
H3C2	0	0	6095
H3C4	0	0	6096
H3C6	0	0	6097
H3P14	0	0	6098
H3P16	0	0	6099
H3P36	0	0	6100
H3P47	0	0	6101
H3P6	0	0	6102
H4C1	0	0	6103
H4C11	0	0	6104
H4C12	0	0	6105
H4C14	0	0	6106
H4C16	0	0	6107
H4C3	0	0	6108
H4C4	0	0	6109
H4C5	0	0	6110
H4C6	0	0	6111
H4C8	0	0	6112
H4C9	0	0	6113
H6PD	0	0	6114
HAAO	0	0	6115
HABP4	0	0	6116
HACD1	0	0	6117
HACD2	0	0	6118
HACD3	0	0	6119
HACD4	0	0	6120
HACE1	0	0	6121
HACL1	0	0	6122
HACL2	0	0	6123
HADH	0	0	6124
HADHA	0	0	6125
HADHB	0	0	6126
HAGH	0	0	6127
HAGHL	0	0	6128
HAL	0	0	6129
HAMP	0	0	6130
HAPLN3	0	0	6131
HAPSTR1	0	0	6132
HAR1A	0	0	6133
HAR1B	0	0	6134
HARBI1	0	0	6135
HARS1	0	0	6136
HARS2	0	0	6137
HAS1	0	0	6138
HAS3	0	0	6139
HASPIN	0	0	6140
HAT1	0	0	6141
HAUS1	0	0	6142
HAUS1P1	0	0	6143
HAUS2	0	0	6144
HAUS3	0	0	6145
HAUS4	0	0	6146
HAUS5	0	0	6147
HAUS6	0	0	6148
HAUS7	0	0	6149
HAUS8	0	0	6150
HAVCR1	0	0	6151
HAVCR2	0	0	6152
HAX1	0	0	6153
HBA1	0	0	6154
HBA2	0	0	6155
HBB	0	0	6156
HBD	0	0	6157
HBEGF	0	0	6158
HBG1	0	0	6159
HBM	0	0	6160
HBP1	0	0	6161
HBQ1	0	0	6162
HBS1L	0	0	6163
HCAR2	0	0	6164
HCAR3	0	0	6165
HCCS	0	0	6166
HCCS-DT	0	0	6167
HCFC1	0	0	6168
HCFC1-AS1	0	0	6169
HCFC1R1	0	0	6170
HCFC2	0	0	6171
HCG11	0	0	6172
HCG14	0	0	6173
HCG18	0	0	6174
HCG22	0	0	6175
HCG25	0	0	6176
HCG27	0	0	6177
HCG4B	0	0	6178
HCK	0	0	6179
HCLS1	0	0	6180
HCN2	0	0	6181
HCN3	0	0	6182
HCP5	0	0	6183
HCP5B	0	0	6184
HCRTR1	0	0	6185
HCST	0	0	6186
HDAC1	0	0	6187
HDAC10	0	0	6188
HDAC11	0	0	6189
HDAC2	0	0	6190
HDAC2-AS2	0	0	6191
HDAC3	0	0	6192
HDAC4	0	0	6193
HDAC4-AS1	0	0	6194
HDAC4-AS2	0	0	6195
HDAC4-AS3	0	0	6196
HDAC5	0	0	6197
HDAC6	0	0	6198
HDAC7	0	0	6199
HDAC8	0	0	6200
HDAC9	0	0	6201
HDC	0	0	6202
HDDC2	0	0	6203
HDDC3	0	0	6204
HDGF	0	0	6205
HDGFL2	0	0	6206
HDGFL3	0	0	6207
HDHD2	0	0	6208
HDHD3	0	0	6209
HDHD5	0	0	6210
HDLBP	0	0	6211
HDX	0	0	6212
HEATR1	0	0	6213
HEATR3	0	0	6214
HEATR4	0	0	6215
HEATR5A	0	0	6216
HEATR5A-DT	0	0	6217
HEATR5B	0	0	6218
HEATR6	0	0	6219
HEATR6-DT	0	0	6220
HEATR9	0	0	6221
HEBP1	0	0	6222
HEBP2	0	0	6223
HECA	0	0	6224
HECTD1	0	0	6225
HECTD2	0	0	6226
HECTD3	0	0	6227
HECTD4	0	0	6228
HECW2	0	0	6229
HECW2-AS1	0	0	6230
HEG1	0	0	6231
HEIH	0	0	6232
HELB	0	0	6233
HELLPAR	0	0	6234
HELLS	0	0	6235
HELQ	0	0	6236
HELZ	0	0	6237
HELZ2	0	0	6238
HELZ-AS1	0	0	6239
HEMGN	0	0	6240
HEMK1	0	0	6241
HEMK2	0	0	6242
HENMT1	0	0	6243
HEPFAL	0	0	6244
HEPHL1	0	0	6245
HERC1	0	0	6246
HERC2	0	0	6247
HERC2P10	0	0	6248
HERC2P9	0	0	6249
HERC3	0	0	6250
HERC4	0	0	6251
HERC5	0	0	6252
HERC6	0	0	6253
HERPUD1	0	0	6254
HERPUD2	0	0	6255
HERPUD2-AS1	0	0	6256
HES1	0	0	6257
HES4	0	0	6258
HES6	0	0	6259
HES7	0	0	6260
HESX1	0	0	6261
HEXA	0	0	6262
HEXA-AS1	0	0	6263
HEXB	0	0	6264
HEXD	0	0	6265
HEXD-IT1	0	0	6266
HEXIM1	0	0	6267
HEXIM2	0	0	6268
HEXIM2-AS1	0	0	6269
HEXIM2-AS2	0	0	6270
HEY1	0	0	6271
HEY2	0	0	6272
HEYL	0	0	6273
HFE	0	0	6274
HGD	0	0	6275
HGF	0	0	6276
HGH1	0	0	6277
HGS	0	0	6278
HGSNAT	0	0	6279
HHAT	0	0	6280
HHEX	0	0	6281
HHIP-AS1	0	0	6282
HHIPL2	0	0	6283
HHLA2	0	0	6284
HIBADH	0	0	6285
HIBCH	0	0	6286
HIC1	0	0	6287
HIC2	0	0	6288
HID1	0	0	6289
HIF1A	0	0	6290
HIF1AN	0	0	6291
HIGD1A	0	0	6292
HIGD1B	0	0	6293
HIGD2A	0	0	6294
HIKESHI	0	0	6295
HILPDA	0	0	6296
HINFP	0	0	6297
HINT1	0	0	6298
HINT2	0	0	6299
HINT3	0	0	6300
HIP1	0	0	6301
HIP1R	0	0	6302
HIPK1	0	0	6303
HIPK1-AS1	0	0	6304
HIPK2	0	0	6305
HIPK3	0	0	6306
HIRA	0	0	6307
HIRIP3	0	0	6308
HISLA	0	0	6309
HIVEP1	0	0	6310
HIVEP2	0	0	6311
HIVEP2-DT	0	0	6312
HIVEP3	0	0	6313
HJURP	0	0	6314
HK1	0	0	6315
HK2	0	0	6316
HK2-DT	0	0	6317
HK3	0	0	6318
HKDC1	0	0	6319
HLA-A	0	0	6320
HLA-B	0	0	6321
HLA-C	0	0	6322
HLA-DMA	0	0	6323
HLA-DMB	0	0	6324
HLA-DOA	0	0	6325
HLA-DOB	0	0	6326
HLA-DPA1	0	0	6327
HLA-DPA2	0	0	6328
HLA-DPB1	0	0	6329
HLA-DPB2	0	0	6330
HLA-DQA1	0	0	6331
HLA-DQA2	0	0	6332
HLA-DQB1	0	0	6333
HLA-DQB1-AS1	0	0	6334
HLA-DQB2	0	0	6335
HLA-DRA	0	0	6336
HLA-DRB1	0	0	6337
HLA-DRB5	0	0	6338
HLA-E	0	0	6339
HLA-F	0	0	6340
HLA-F-AS1	0	0	6341
HLA-G	0	0	6342
HLA-H	0	0	6343
HLA-K	0	0	6344
HLA-T	0	0	6345
HLA-U	0	0	6346
HLA-W	0	0	6347
HLCS	0	0	6348
HLCS-AS1	0	0	6349
HLF	0	0	6350
HLTF	0	0	6351
HLX	0	0	6352
HLX-AS1	0	0	6353
HM13	0	0	6354
HM13-AS1	0	0	6355
HM13-IT1	0	0	6356
HMBOX1	0	0	6357
HMBS	0	0	6358
HMCES	0	0	6359
HMCN1	0	0	6360
HMG20A	0	0	6361
HMG20B	0	0	6362
HMGA1	0	0	6363
HMGA1P2	0	0	6364
HMGA1P4	0	0	6365
HMGA1P8	0	0	6366
HMGA2-AS1	0	0	6367
HMGB1	0	0	6368
HMGB1P1	0	0	6369
HMGB1P10	0	0	6370
HMGB1P14	0	0	6371
HMGB1P19	0	0	6372
HMGB1P20	0	0	6373
HMGB1P31	0	0	6374
HMGB1P6	0	0	6375
HMGB1P8	0	0	6376
HMGB2	0	0	6377
HMGB3	0	0	6378
HMGB3P24	0	0	6379
HMGB3P32	0	0	6380
HMGB3P4	0	0	6381
HMGCL	0	0	6382
HMGCR	0	0	6383
HMGCS1	0	0	6384
HMGN1	0	0	6385
HMGN1P1	0	0	6386
HMGN1P15	0	0	6387
HMGN1P36	0	0	6388
HMGN1P38	0	0	6389
HMGN1P8	0	0	6390
HMGN2	0	0	6391
HMGN2P20	0	0	6392
HMGN2P3	0	0	6393
HMGN2P4	0	0	6394
HMGN2P5	0	0	6395
HMGN3	0	0	6396
HMGN3-AS1	0	0	6397
HMGN4	0	0	6398
HMGN5	0	0	6399
HMGXB3	0	0	6400
HMGXB4	0	0	6401
HMMR	0	0	6402
HMOX1	0	0	6403
HMOX2	0	0	6404
HNMT	0	0	6405
HNRNPA0	0	0	6406
HNRNPA1	0	0	6407
HNRNPA1L3	0	0	6408
HNRNPA1P10	0	0	6409
HNRNPA1P16	0	0	6410
HNRNPA1P21	0	0	6411
HNRNPA1P26	0	0	6412
HNRNPA1P27	0	0	6413
HNRNPA1P34	0	0	6414
HNRNPA1P35	0	0	6415
HNRNPA1P4	0	0	6416
HNRNPA1P49	0	0	6417
HNRNPA1P5	0	0	6418
HNRNPA1P50	0	0	6419
HNRNPA1P52	0	0	6420
HNRNPA1P59	0	0	6421
HNRNPA1P68	0	0	6422
HNRNPA1P7	0	0	6423
HNRNPA1P76	0	0	6424
HNRNPA2B1	0	0	6425
HNRNPA3	0	0	6426
HNRNPA3P10	0	0	6427
HNRNPA3P15	0	0	6428
HNRNPA3P2	0	0	6429
HNRNPA3P5	0	0	6430
HNRNPA3P6	0	0	6431
HNRNPA3P9	0	0	6432
HNRNPAB	0	0	6433
HNRNPC	0	0	6434
HNRNPCL1	0	0	6435
HNRNPCP2	0	0	6436
HNRNPCP7	0	0	6437
HNRNPD	0	0	6438
HNRNPD-DT	0	0	6439
HNRNPDL	0	0	6440
HNRNPF	0	0	6441
HNRNPH1	0	0	6442
HNRNPH1P1	0	0	6443
HNRNPH2	0	0	6444
HNRNPH3	0	0	6445
HNRNPK	0	0	6446
HNRNPK-AS1	0	0	6447
HNRNPKP1	0	0	6448
HNRNPKP2	0	0	6449
HNRNPKP4	0	0	6450
HNRNPL	0	0	6451
HNRNPLL	0	0	6452
HNRNPLL-AS1	0	0	6453
HNRNPLP2	0	0	6454
HNRNPM	0	0	6455
HNRNPR	0	0	6456
HNRNPU	0	0	6457
HNRNPUL1	0	0	6458
HNRNPUL2	0	0	6459
HNRNPUP1	0	0	6460
HOMER1	0	0	6461
HOMER2	0	0	6462
HOMER3	0	0	6463
HOMER3-AS1	0	0	6464
HOMEZ	0	0	6465
HOOK1	0	0	6466
HOOK2	0	0	6467
HOOK3	0	0	6468
HOPX	0	0	6469
HORMAD1	0	0	6470
HORMAD2-AS1	0	0	6471
HOTAIRM1	0	0	6472
HOXA1	0	0	6473
HOXA10	0	0	6474
HOXA2	0	0	6475
HOXA3	0	0	6476
HOXA5	0	0	6477
HOXA9	0	0	6478
HOXA-AS2	0	0	6479
HOXB2	0	0	6480
HOXB3	0	0	6481
HOXB4	0	0	6482
HOXB7	0	0	6483
HOXB-AS1	0	0	6484
HOXC4	0	0	6485
HP	0	0	6486
HP1BP3	0	0	6487
HPCAL1	0	0	6488
HPCAL4	0	0	6489
HPD	0	0	6490
HPDL	0	0	6491
HPF1	0	0	6492
HPGD	0	0	6493
HPGDS	0	0	6494
HPN	0	0	6495
HPN-AS1	0	0	6496
HPRT1	0	0	6497
HPS1	0	0	6498
HPS1-AS1	0	0	6499
HPS3	0	0	6500
HPS4	0	0	6501
HPS5	0	0	6502
HPS6	0	0	6503
HPSE	0	0	6504
HPSE2	0	0	6505
HPX	0	0	6506
HRAS	0	0	6507
HRG-AS1	0	0	6508
HRH1	0	0	6509
HRH2	0	0	6510
HRH4	0	0	6511
HRK	0	0	6512
HROB	0	0	6513
HS1BP3	0	0	6514
HS2ST1	0	0	6515
HS3ST1	0	0	6516
HS3ST3A1	0	0	6517
HS3ST3B1	0	0	6518
HS6ST1	0	0	6519
HSALR1	0	0	6520
HSBP1	0	0	6521
HSBP1L1	0	0	6522
HSCB	0	0	6523
HSD11B1	0	0	6524
HSD11B1-AS1	0	0	6525
HSD11B1L	0	0	6526
HSD11B2	0	0	6527
HSD17B10	0	0	6528
HSD17B11	0	0	6529
HSD17B12	0	0	6530
HSD17B13	0	0	6531
HSD17B14	0	0	6532
HSD17B1-AS1	0	0	6533
HSD17B1P1	0	0	6534
HSD17B4	0	0	6535
HSD17B6	0	0	6536
HSD17B7	0	0	6537
HSD17B8	0	0	6538
HSD3B7	0	0	6539
HSDL1	0	0	6540
HSDL2	0	0	6541
HSDL2-AS1	0	0	6542
HSF1	0	0	6543
HSF2	0	0	6544
HSF2BP	0	0	6545
HSF4	0	0	6546
HSF5	0	0	6547
HSH2D	0	0	6548
HSH2D-AS1	0	0	6549
HSP90AA1	0	0	6550
HSP90AB1	0	0	6551
HSP90AB3P	0	0	6552
HSP90AB4P	0	0	6553
HSP90B1	0	0	6554
HSP90B2P	0	0	6555
HSPA12A	0	0	6556
HSPA12B	0	0	6557
HSPA13	0	0	6558
HSPA14	0	0	6559
HSPA1A	0	0	6560
HSPA1B	0	0	6561
HSPA1L	0	0	6562
HSPA2	0	0	6563
HSPA2-AS1	0	0	6564
HSPA4	0	0	6565
HSPA5	0	0	6566
HSPA5P1	0	0	6567
HSPA6	0	0	6568
HSPA7	0	0	6569
HSPA8	0	0	6570
HSPA8P1	0	0	6571
HSPA8P14	0	0	6572
HSPA8P15	0	0	6573
HSPA8P5	0	0	6574
HSPA8P9	0	0	6575
HSPA9	0	0	6576
HSPA9P1	0	0	6577
HSPB1	0	0	6578
HSPB1P2	0	0	6579
HSPBAP1	0	0	6580
HSPBP1	0	0	6581
HSPD1	0	0	6582
HSPD1P1	0	0	6583
HSPD1P4	0	0	6584
HSPE1	0	0	6585
HSPE1P18	0	0	6586
HSPE1P26	0	0	6587
HSPE1P3	0	0	6588
HSPG2	0	0	6589
HSPH1	0	0	6590
HTATIP2	0	0	6591
HTATSF1	0	0	6592
HTATSF1P2	0	0	6593
HTD2	0	0	6594
HTR1DP1	0	0	6595
HTR1F	0	0	6596
HTR3A	0	0	6597
HTR3B	0	0	6598
HTR6	0	0	6599
HTR7	0	0	6600
HTRA1	0	0	6601
HTRA1-AS1	0	0	6602
HTRA2	0	0	6603
HTRA3	0	0	6604
HTRA4	0	0	6605
HTT	0	0	6606
HTT-AS	0	0	6607
HULC	0	0	6608
HUNK	0	0	6609
HUS1	0	0	6610
HUS1B	0	0	6611
HUWE1	0	0	6612
HVCN1	0	0	6613
HYAL1	0	0	6614
HYAL2	0	0	6615
HYAL3	0	0	6616
HYCC1	0	0	6617
HYCC2	0	0	6618
HYKK	0	0	6619
HYLS1	0	0	6620
HYOU1	0	0	6621
HYPK	0	0	6622
IAH1	0	0	6623
IARS1	0	0	6624
IARS2	0	0	6625
IATPR	0	0	6626
IBA57	0	0	6627
IBA57-DT	0	0	6628
IBTK	0	0	6629
ICA1	0	0	6630
ICA1L	0	0	6631
ICAM1	0	0	6632
ICAM2	0	0	6633
ICAM3	0	0	6634
ICAM5	0	0	6635
ICE1	0	0	6636
ICE2	0	0	6637
ICMT	0	0	6638
ICOS	0	0	6639
ICOSLG	0	0	6640
ID1	0	0	6641
ID2	0	0	6642
ID2-AS1	0	0	6643
ID3	0	0	6644
IDE	0	0	6645
IDH1	0	0	6646
IDH1-AS1	0	0	6647
IDH2	0	0	6648
IDH3A	0	0	6649
IDH3B	0	0	6650
IDH3G	0	0	6651
IDI1	0	0	6652
IDI2-AS1	0	0	6653
IDNK	0	0	6654
IDO1	0	0	6655
IDO2	0	0	6656
IDS	0	0	6657
IDSP1	0	0	6658
IDUA	0	0	6659
IER2	0	0	6660
IER3	0	0	6661
IER3IP1	0	0	6662
IER5	0	0	6663
IER5L	0	0	6664
IFFO1	0	0	6665
IFFO2	0	0	6666
IFI16	0	0	6667
IFI27	0	0	6668
IFI27L1	0	0	6669
IFI27L2	0	0	6670
IFI30	0	0	6671
IFI35	0	0	6672
IFI44	0	0	6673
IFI44L	0	0	6674
IFI6	0	0	6675
IFIH1	0	0	6676
IFIT1	0	0	6677
IFIT1B	0	0	6678
IFIT2	0	0	6679
IFIT3	0	0	6680
IFIT5	0	0	6681
IFITM1	0	0	6682
IFITM10	0	0	6683
IFITM2	0	0	6684
IFITM3	0	0	6685
IFITM3-AS1	0	0	6686
IFITM3P1	0	0	6687
IFITM3P3	0	0	6688
IFITM3P6	0	0	6689
IFITM4P	0	0	6690
IFITM5	0	0	6691
IFITM9P	0	0	6692
IFNAR1	0	0	6693
IFNAR2	0	0	6694
IFNG	0	0	6695
IFNG-AS1	0	0	6696
IFNGR1	0	0	6697
IFNGR2	0	0	6698
IFNL1	0	0	6699
IFNL3P1	0	0	6700
IFNLR1	0	0	6701
IFRD1	0	0	6702
IFRD2	0	0	6703
IFT122	0	0	6704
IFT122P2	0	0	6705
IFT140	0	0	6706
IFT172	0	0	6707
IFT20	0	0	6708
IFT22	0	0	6709
IFT25	0	0	6710
IFT27	0	0	6711
IFT43	0	0	6712
IFT46	0	0	6713
IFT52	0	0	6714
IFT56	0	0	6715
IFT57	0	0	6716
IFT70A	0	0	6717
IFT70B	0	0	6718
IFT74	0	0	6719
IFT80	0	0	6720
IFT81	0	0	6721
IFT88	0	0	6722
IFTAP	0	0	6723
IGBP1	0	0	6724
IGBP1-AS1	0	0	6725
IGBP1-AS2	0	0	6726
IGF1R	0	0	6727
IGF2	0	0	6728
IGF2BP2	0	0	6729
IGF2BP2-AS1	0	0	6730
IGF2BP2P2	0	0	6731
IGF2BP3	0	0	6732
IGF2R	0	0	6733
IGFALS	0	0	6734
IGFBP2	0	0	6735
IGFBP3	0	0	6736
IGFBP4	0	0	6737
IGFBP6	0	0	6738
IGFBP7	0	0	6739
IGFLR1	0	0	6740
IGHA1	0	0	6741
IGHA2	0	0	6742
IGHD	0	0	6743
IGHD1-1	0	0	6744
IGHD2-2	0	0	6745
IGHD3-22	0	0	6746
IGHD3-3	0	0	6747
IGHD3-9	0	0	6748
IGHD6-25	0	0	6749
IGHE	0	0	6750
IGHEP2	0	0	6751
IGHG1	0	0	6752
IGHG2	0	0	6753
IGHG3	0	0	6754
IGHG4	0	0	6755
IGHGP	0	0	6756
IGHJ1	0	0	6757
IGHJ1P	0	0	6758
IGHJ2	0	0	6759
IGHJ2P	0	0	6760
IGHJ3	0	0	6761
IGHJ3P	0	0	6762
IGHJ4	0	0	6763
IGHJ5	0	0	6764
IGHJ6	0	0	6765
IGHM	0	0	6766
IGHMBP2	0	0	6767
IGHV1-17	0	0	6768
IGHV1-18	0	0	6769
IGHV1-2	0	0	6770
IGHV1-24	0	0	6771
IGHV1-3	0	0	6772
IGHV1-45	0	0	6773
IGHV1-46	0	0	6774
IGHV1-58	0	0	6775
IGHV1-69	0	0	6776
IGHV1-69D	0	0	6777
IGHV1OR15-1	0	0	6778
IGHV2-26	0	0	6779
IGHV2-5	0	0	6780
IGHV2-70	0	0	6781
IGHV2-70D	0	0	6782
IGHV3-13	0	0	6783
IGHV3-15	0	0	6784
IGHV3-20	0	0	6785
IGHV3-21	0	0	6786
IGHV3-22	0	0	6787
IGHV3-23	0	0	6788
IGHV3-30	0	0	6789
IGHV3-33	0	0	6790
IGHV3-35	0	0	6791
IGHV3-43	0	0	6792
IGHV3-48	0	0	6793
IGHV3-49	0	0	6794
IGHV3-53	0	0	6795
IGHV3-64	0	0	6796
IGHV3-64D	0	0	6797
IGHV3-66	0	0	6798
IGHV3-69-1	0	0	6799
IGHV3-7	0	0	6800
IGHV3-72	0	0	6801
IGHV3-73	0	0	6802
IGHV3-74	0	0	6803
IGHV4-28	0	0	6804
IGHV4-31	0	0	6805
IGHV4-34	0	0	6806
IGHV4-39	0	0	6807
IGHV4-4	0	0	6808
IGHV4-55	0	0	6809
IGHV4-59	0	0	6810
IGHV4-61	0	0	6811
IGHV5-10-1	0	0	6812
IGHV5-51	0	0	6813
IGHV5-78	0	0	6814
IGHV6-1	0	0	6815
IGHV7-4-1	0	0	6816
IGIP	0	0	6817
IGKC	0	0	6818
IGKJ1	0	0	6819
IGKJ3	0	0	6820
IGKJ4	0	0	6821
IGKJ5	0	0	6822
IGKV1-12	0	0	6823
IGKV1-13	0	0	6824
IGKV1-16	0	0	6825
IGKV1-17	0	0	6826
IGKV1-27	0	0	6827
IGKV1-33	0	0	6828
IGKV1-37	0	0	6829
IGKV1-39	0	0	6830
IGKV1-5	0	0	6831
IGKV1-6	0	0	6832
IGKV1-8	0	0	6833
IGKV1-9	0	0	6834
IGKV1D-12	0	0	6835
IGKV1D-13	0	0	6836
IGKV1D-16	0	0	6837
IGKV1D-17	0	0	6838
IGKV1D-39	0	0	6839
IGKV1D-43	0	0	6840
IGKV1D-8	0	0	6841
IGKV2-24	0	0	6842
IGKV2-26	0	0	6843
IGKV2-28	0	0	6844
IGKV2-29	0	0	6845
IGKV2-30	0	0	6846
IGKV2-40	0	0	6847
IGKV2D-24	0	0	6848
IGKV2D-29	0	0	6849
IGKV2D-30	0	0	6850
IGKV2D-40	0	0	6851
IGKV3-11	0	0	6852
IGKV3-15	0	0	6853
IGKV3-20	0	0	6854
IGKV3-7	0	0	6855
IGKV3D-11	0	0	6856
IGKV3D-15	0	0	6857
IGKV3D-20	0	0	6858
IGKV4-1	0	0	6859
IGKV5-2	0	0	6860
IGKV6-21	0	0	6861
IGKV6D-21	0	0	6862
IGKV7-3	0	0	6863
IGLC2	0	0	6864
IGLC3	0	0	6865
IGLC5	0	0	6866
IGLC6	0	0	6867
IGLC7	0	0	6868
IGLJ2	0	0	6869
IGLJ3	0	0	6870
IGLL5	0	0	6871
IGLV10-54	0	0	6872
IGLV1-36	0	0	6873
IGLV1-40	0	0	6874
IGLV1-41	0	0	6875
IGLV1-44	0	0	6876
IGLV1-47	0	0	6877
IGLV1-50	0	0	6878
IGLV1-51	0	0	6879
IGLV2-11	0	0	6880
IGLV2-14	0	0	6881
IGLV2-18	0	0	6882
IGLV2-23	0	0	6883
IGLV2-28	0	0	6884
IGLV2-5	0	0	6885
IGLV2-8	0	0	6886
IGLV3-1	0	0	6887
IGLV3-10	0	0	6888
IGLV3-12	0	0	6889
IGLV3-13	0	0	6890
IGLV3-16	0	0	6891
IGLV3-19	0	0	6892
IGLV3-21	0	0	6893
IGLV3-25	0	0	6894
IGLV3-27	0	0	6895
IGLV3-9	0	0	6896
IGLV4-3	0	0	6897
IGLV4-60	0	0	6898
IGLV4-69	0	0	6899
IGLV5-37	0	0	6900
IGLV5-45	0	0	6901
IGLV5-48	0	0	6902
IGLV6-57	0	0	6903
IGLV7-43	0	0	6904
IGLV7-46	0	0	6905
IGLV8-61	0	0	6906
IGLV9-49	0	0	6907
IGLVI-70	0	0	6908
IGSF10	0	0	6909
IGSF11	0	0	6910
IGSF22	0	0	6911
IGSF22-AS1	0	0	6912
IGSF23	0	0	6913
IGSF3	0	0	6914
IGSF6	0	0	6915
IGSF8	0	0	6916
IGSF9	0	0	6917
IGSF9B	0	0	6918
IHO1	0	0	6919
IK	0	0	6920
IKBIP	0	0	6921
IKBKB	0	0	6922
IKBKE	0	0	6923
IKBKE-AS1	0	0	6924
IKBKG	0	0	6925
IKBKGP1	0	0	6926
IKZF1	0	0	6927
IKZF2	0	0	6928
IKZF3	0	0	6929
IKZF4	0	0	6930
IKZF5	0	0	6931
IL10	0	0	6932
IL10RA	0	0	6933
IL10RB	0	0	6934
IL10RB-DT	0	0	6935
IL11	0	0	6936
IL11RA	0	0	6937
IL12A	0	0	6938
IL12B-AS1	0	0	6939
IL12RB1	0	0	6940
IL12RB2	0	0	6941
IL13	0	0	6942
IL13RA1	0	0	6943
IL15	0	0	6944
IL15RA	0	0	6945
IL16	0	0	6946
IL17B	0	0	6947
IL17C	0	0	6948
IL17D	0	0	6949
IL17RA	0	0	6950
IL17RB	0	0	6951
IL17RC	0	0	6952
IL17RE	0	0	6953
IL18	0	0	6954
IL18BP	0	0	6955
IL18R1	0	0	6956
IL18RAP	0	0	6957
IL19	0	0	6958
IL1B	0	0	6959
IL1R1	0	0	6960
IL1R2	0	0	6961
IL1RAP	0	0	6962
IL1RL1	0	0	6963
IL1RN	0	0	6964
IL2	0	0	6965
IL20RB	0	0	6966
IL21R	0	0	6967
IL21R-AS1	0	0	6968
IL23A	0	0	6969
IL23R	0	0	6970
IL24	0	0	6971
IL26	0	0	6972
IL27	0	0	6973
IL27RA	0	0	6974
IL2RA	0	0	6975
IL2RA-AS1	0	0	6976
IL2RB	0	0	6977
IL2RB-AS1	0	0	6978
IL2RG	0	0	6979
IL31RA	0	0	6980
IL32	0	0	6981
IL34	0	0	6982
IL36A	0	0	6983
IL4I1	0	0	6984
IL4R	0	0	6985
IL5RA	0	0	6986
IL6	0	0	6987
IL6-AS1	0	0	6988
IL6R	0	0	6989
IL6R-AS1	0	0	6990
IL6ST	0	0	6991
IL6ST-DT	0	0	6992
IL7	0	0	6993
IL7R	0	0	6994
IL9RP3	0	0	6995
ILDR1	0	0	6996
ILDR2	0	0	6997
ILF2	0	0	6998
ILF3	0	0	6999
ILF3-DT	0	0	7000
ILK	0	0	7001
ILKAP	0	0	7002
ILRUN	0	0	7003
ILRUN-AS1	0	0	7004
ILVBL-AS1	0	0	7005
IMMP1L	0	0	7006
IMMP2L	0	0	7007
IMMT	0	0	7008
IMP3	0	0	7009
IMP4	0	0	7010
IMPA1	0	0	7011
IMPA2	0	0	7012
IMPACT	0	0	7013
IMPDH1	0	0	7014
IMPDH1P10	0	0	7015
IMPDH1P5	0	0	7016
IMPDH2	0	0	7017
IMPG2	0	0	7018
INAFM1	0	0	7019
INAFM2	0	0	7020
INCA1	0	0	7021
INCENP	0	0	7022
INCR1	0	0	7023
INE1	0	0	7024
INF2	0	0	7025
ING1	0	0	7026
ING2	0	0	7027
ING2-DT	0	0	7028
ING3	0	0	7029
ING4	0	0	7030
ING5	0	0	7031
ING5-AS1	0	0	7032
INGX	0	0	7033
INHBA	0	0	7034
INHBB	0	0	7035
INIP	0	0	7036
INKA1	0	0	7037
INKA2	0	0	7038
INKA2-AS1	0	0	7039
INMT	0	0	7040
INO80	0	0	7041
INO80-AS1	0	0	7042
INO80B	0	0	7043
INO80C	0	0	7044
INO80D	0	0	7045
INO80D-AS1	0	0	7046
INO80E	0	0	7047
INPP1	0	0	7048
INPP4A	0	0	7049
INPP4B	0	0	7050
INPP5A	0	0	7051
INPP5B	0	0	7052
INPP5D	0	0	7053
INPP5E	0	0	7054
INPP5F	0	0	7055
INPP5J	0	0	7056
INPP5K	0	0	7057
INPPL1	0	0	7058
INSC	0	0	7059
INSIG1	0	0	7060
INSIG1-DT	0	0	7061
INSIG2	0	0	7062
INSL3	0	0	7063
INSL6	0	0	7064
INSR	0	0	7065
INSYN2A	0	0	7066
INSYN2B	0	0	7067
INTS1	0	0	7068
INTS10	0	0	7069
INTS11	0	0	7070
INTS12	0	0	7071
INTS13	0	0	7072
INTS14	0	0	7073
INTS15	0	0	7074
INTS2	0	0	7075
INTS3	0	0	7076
INTS4	0	0	7077
INTS5	0	0	7078
INTS6	0	0	7079
INTS6-AS1	0	0	7080
INTS6L	0	0	7081
INTS7	0	0	7082
INTS8	0	0	7083
INTS9	0	0	7084
INTS9-AS1	0	0	7085
INTU	0	0	7086
INVS	0	0	7087
IP6K1	0	0	7088
IP6K2	0	0	7089
IPCEF1	0	0	7090
IPMK	0	0	7091
IPO11	0	0	7092
IPO13	0	0	7093
IPO4	0	0	7094
IPO5	0	0	7095
IPO7	0	0	7096
IPO8	0	0	7097
IPO9	0	0	7098
IPP	0	0	7099
IPPK	0	0	7100
IQCB1	0	0	7101
IQCC	0	0	7102
IQCC-AS1	0	0	7103
IQCE	0	0	7104
IQCH	0	0	7105
IQCH-AS1	0	0	7106
IQCK	0	0	7107
IQCN	0	0	7108
IQGAP1	0	0	7109
IQGAP2	0	0	7110
IQGAP3	0	0	7111
IQSEC1	0	0	7112
IQSEC2	0	0	7113
IQSEC3	0	0	7114
IQSEC3-AS2	0	0	7115
IQUB	0	0	7116
IRAG1	0	0	7117
IRAG1-AS1	0	0	7118
IRAG2	0	0	7119
IRAK1	0	0	7120
IRAK1BP1	0	0	7121
IRAK2	0	0	7122
IRAK3	0	0	7123
IRAK4	0	0	7124
IREB2	0	0	7125
IRF1	0	0	7126
IRF2	0	0	7127
IRF2BP1	0	0	7128
IRF2BP2	0	0	7129
IRF2BPL	0	0	7130
IRF2-DT	0	0	7131
IRF3	0	0	7132
IRF4	0	0	7133
IRF5	0	0	7134
IRF6	0	0	7135
IRF7	0	0	7136
IRF8	0	0	7137
IRF9	0	0	7138
IRGC	0	0	7139
IRGM	0	0	7140
IRGQ	0	0	7141
IRS1	0	0	7142
IRS2	0	0	7143
IRS3P	0	0	7144
IRX3	0	0	7145
ISCA1	0	0	7146
ISCA2	0	0	7147
ISCU	0	0	7148
ISG15	0	0	7149
ISG20	0	0	7150
ISG20L2	0	0	7151
ISG20L2P2	0	0	7152
ISL2	0	0	7153
ISM1	0	0	7154
ISOC1	0	0	7155
ISOC2	0	0	7156
IST1	0	0	7157
ISY1	0	0	7158
ISYNA1	0	0	7159
ITCH	0	0	7160
ITFG1	0	0	7161
ITFG1-AS2	0	0	7162
ITFG2	0	0	7163
ITFG2-AS1	0	0	7164
ITGA1	0	0	7165
ITGA10	0	0	7166
ITGA11	0	0	7167
ITGA2	0	0	7168
ITGA2B	0	0	7169
ITGA3	0	0	7170
ITGA4	0	0	7171
ITGA5	0	0	7172
ITGA6	0	0	7173
ITGA6-AS1	0	0	7174
ITGA7	0	0	7175
ITGA9	0	0	7176
ITGA9-AS1	0	0	7177
ITGAD	0	0	7178
ITGAE	0	0	7179
ITGAL	0	0	7180
ITGAL-AS1	0	0	7181
ITGAM	0	0	7182
ITGAV	0	0	7183
ITGAX	0	0	7184
ITGB1	0	0	7185
ITGB1BP1	0	0	7186
ITGB1BP2	0	0	7187
ITGB1-DT	0	0	7188
ITGB1P1	0	0	7189
ITGB2	0	0	7190
ITGB2-AS1	0	0	7191
ITGB3	0	0	7192
ITGB3BP	0	0	7193
ITGB4	0	0	7194
ITGB5	0	0	7195
ITGB7	0	0	7196
ITGB8	0	0	7197
ITGB8-AS1	0	0	7198
ITIH1	0	0	7199
ITIH2	0	0	7200
ITIH3	0	0	7201
ITIH4	0	0	7202
ITK	0	0	7203
ITLN1	0	0	7204
ITM2A	0	0	7205
ITM2B	0	0	7206
ITM2C	0	0	7207
ITPA	0	0	7208
ITPK1	0	0	7209
ITPK1-AS1	0	0	7210
ITPK1P1	0	0	7211
ITPKA	0	0	7212
ITPKB	0	0	7213
ITPKB-IT1	0	0	7214
ITPKC	0	0	7215
ITPR1	0	0	7216
ITPR1-DT	0	0	7217
ITPR2	0	0	7218
ITPR2-AS2	0	0	7219
ITPR3	0	0	7220
ITPRID2	0	0	7221
ITPRID2-DT	0	0	7222
ITPRIP	0	0	7223
ITPRIP-AS1	0	0	7224
ITPRIPL1	0	0	7225
ITPRIPL2	0	0	7226
ITSN1	0	0	7227
ITSN2	0	0	7228
IVD	0	0	7229
IVNS1ABP	0	0	7230
IZUMO4	0	0	7231
JADE1	0	0	7232
JADE2	0	0	7233
JADE3	0	0	7234
JAG1	0	0	7235
JAG2	0	0	7236
JAGN1	0	0	7237
JAK1	0	0	7238
JAK2	0	0	7239
JAK3	0	0	7240
JAKMIP1	0	0	7241
JAKMIP2	0	0	7242
JAKMIP2-AS1	0	0	7243
JAKMIP3	0	0	7244
JAKMIP3-AS1	0	0	7245
JAM2	0	0	7246
JAM3	0	0	7247
JAML	0	0	7248
JARID2	0	0	7249
JARID2-AS1	0	0	7250
JARID2-DT	0	0	7251
JAZF1	0	0	7252
JAZF1-AS1	0	0	7253
JCAD	0	0	7254
JCHAIN	0	0	7255
JDP2	0	0	7256
JDP2-AS1	0	0	7257
JHY	0	0	7258
JKAMP	0	0	7259
JMJD1C	0	0	7260
JMJD4	0	0	7261
JMJD6	0	0	7262
JMJD7	0	0	7263
JMJD7-PLA2G4B	0	0	7264
JMJD8	0	0	7265
JMY	0	0	7266
JOSD1	0	0	7267
JOSD2	0	0	7268
JPH3	0	0	7269
JPH4	0	0	7270
JPT1	0	0	7271
JPT2	0	0	7272
JPX	0	0	7273
JRK	0	0	7274
JRKL	0	0	7275
JSRP1	0	0	7276
JTB	0	0	7277
JTB-DT	0	0	7278
JUN	0	0	7279
JUNB	0	0	7280
JUND	0	0	7281
JUN-DT	0	0	7282
JUP	0	0	7283
KALRN	0	0	7284
KANK1	0	0	7285
KANK2	0	0	7286
KANK3	0	0	7287
KANSL1	0	0	7288
KANSL1-AS1	0	0	7289
KANSL1L	0	0	7290
KANSL1L-AS1	0	0	7291
KANSL2	0	0	7292
KANSL3	0	0	7293
KANTR	0	0	7294
KARS1	0	0	7295
KAT14	0	0	7296
KAT2A	0	0	7297
KAT2B	0	0	7298
KAT5	0	0	7299
KAT6A	0	0	7300
KAT6B	0	0	7301
KAT7	0	0	7302
KAT8	0	0	7303
KATNA1	0	0	7304
KATNAL1	0	0	7305
KATNAL2	0	0	7306
KATNB1	0	0	7307
KATNBL1	0	0	7308
KATNIP	0	0	7309
KAZALD1	0	0	7310
KAZN	0	0	7311
KBTBD11	0	0	7312
KBTBD11-AS1	0	0	7313
KBTBD12	0	0	7314
KBTBD2	0	0	7315
KBTBD3	0	0	7316
KBTBD4	0	0	7317
KBTBD6	0	0	7318
KBTBD6-DT	0	0	7319
KBTBD7	0	0	7320
KBTBD8	0	0	7321
KCMF1	0	0	7322
KCNA2	0	0	7323
KCNA3	0	0	7324
KCNA5	0	0	7325
KCNA6	0	0	7326
KCNA6-AS1	0	0	7327
KCNAB1	0	0	7328
KCNAB2	0	0	7329
KCNAB3	0	0	7330
KCNB1	0	0	7331
KCNC1	0	0	7332
KCNC3	0	0	7333
KCNC4	0	0	7334
KCNC4-DT	0	0	7335
KCND1	0	0	7336
KCND3	0	0	7337
KCNE1	0	0	7338
KCNE3	0	0	7339
KCNE5	0	0	7340
KCNG1	0	0	7341
KCNG2	0	0	7342
KCNH2	0	0	7343
KCNH3	0	0	7344
KCNH4	0	0	7345
KCNH7	0	0	7346
KCNH8	0	0	7347
KCNIP2	0	0	7348
KCNIP2-AS1	0	0	7349
KCNJ1	0	0	7350
KCNJ10	0	0	7351
KCNJ11	0	0	7352
KCNJ13	0	0	7353
KCNJ14	0	0	7354
KCNJ15	0	0	7355
KCNJ2	0	0	7356
KCNJ2-AS1	0	0	7357
KCNJ5-AS1	0	0	7358
KCNJ9	0	0	7359
KCNK1	0	0	7360
KCNK10	0	0	7361
KCNK12	0	0	7362
KCNK13	0	0	7363
KCNK15-AS1	0	0	7364
KCNK17	0	0	7365
KCNK5	0	0	7366
KCNK6	0	0	7367
KCNK7	0	0	7368
KCNMA1	0	0	7369
KCNMB1	0	0	7370
KCNMB3	0	0	7371
KCNMB4	0	0	7372
KCNN3	0	0	7373
KCNN4	0	0	7374
KCNQ1	0	0	7375
KCNQ1OT1	0	0	7376
KCNQ3	0	0	7377
KCNQ4	0	0	7378
KCNQ5	0	0	7379
KCNQ5-AS1	0	0	7380
KCNRG	0	0	7381
KCNS1	0	0	7382
KCNT1	0	0	7383
KCP	0	0	7384
KCTD1	0	0	7385
KCTD10	0	0	7386
KCTD11	0	0	7387
KCTD12	0	0	7388
KCTD13	0	0	7389
KCTD13-DT	0	0	7390
KCTD15	0	0	7391
KCTD17	0	0	7392
KCTD18	0	0	7393
KCTD19	0	0	7394
KCTD2	0	0	7395
KCTD20	0	0	7396
KCTD21	0	0	7397
KCTD21-AS1	0	0	7398
KCTD3	0	0	7399
KCTD5	0	0	7400
KCTD6	0	0	7401
KCTD7	0	0	7402
KCTD9	0	0	7403
KDELR1	0	0	7404
KDELR2	0	0	7405
KDELR3	0	0	7406
KDF1	0	0	7407
KDM1A	0	0	7408
KDM1B	0	0	7409
KDM2A	0	0	7410
KDM2B	0	0	7411
KDM2B-DT	0	0	7412
KDM3A	0	0	7413
KDM3B	0	0	7414
KDM4A	0	0	7415
KDM4A-AS1	0	0	7416
KDM4B	0	0	7417
KDM4C	0	0	7418
KDM4D	0	0	7419
KDM5A	0	0	7420
KDM5B	0	0	7421
KDM5C	0	0	7422
KDM5C-IT1	0	0	7423
KDM5D	0	0	7424
KDM6B	0	0	7425
KDM7A	0	0	7426
KDM7A-DT	0	0	7427
KDM8	0	0	7428
KDNBY	0	0	7429
KDSR	0	0	7430
KDSR-DT	0	0	7431
KEAP1	0	0	7432
KEL	0	0	7433
KGD4	0	0	7434
KHDC1	0	0	7435
KHDC1-AS1	0	0	7436
KHDC4	0	0	7437
KHDRBS1	0	0	7438
KHDRBS2	0	0	7439
KHDRBS3	0	0	7440
KHK	0	0	7441
KHNYN	0	0	7442
KHSRP	0	0	7443
KIAA0040	0	0	7444
KIAA0232	0	0	7445
KIAA0319	0	0	7446
KIAA0319L	0	0	7447
KIAA0513	0	0	7448
KIAA0586	0	0	7449
KIAA0753	0	0	7450
KIAA0825	0	0	7451
KIAA0930	0	0	7452
KIAA1143	0	0	7453
KIAA1191	0	0	7454
KIAA1191-AS1	0	0	7455
KIAA1217	0	0	7456
KIAA1328	0	0	7457
KIAA1549	0	0	7458
KIAA1586	0	0	7459
KIAA1614	0	0	7460
KIAA1671	0	0	7461
KIAA1958	0	0	7462
KIAA2013	0	0	7463
KICS2	0	0	7464
KIDINS220	0	0	7465
KIF11	0	0	7466
KIF13A	0	0	7467
KIF13B	0	0	7468
KIF14	0	0	7469
KIF15	0	0	7470
KIF16B	0	0	7471
KIF17	0	0	7472
KIF18B	0	0	7473
KIF19	0	0	7474
KIF1B	0	0	7475
KIF1C	0	0	7476
KIF1C-AS1	0	0	7477
KIF20A	0	0	7478
KIF20B	0	0	7479
KIF21A	0	0	7480
KIF21B	0	0	7481
KIF22	0	0	7482
KIF23	0	0	7483
KIF23-AS1	0	0	7484
KIF24	0	0	7485
KIF26A	0	0	7486
KIF26B	0	0	7487
KIF27	0	0	7488
KIF28P	0	0	7489
KIF2A	0	0	7490
KIF2C	0	0	7491
KIF3A	0	0	7492
KIF3B	0	0	7493
KIF3C	0	0	7494
KIF4A	0	0	7495
KIF4CP	0	0	7496
KIF5A	0	0	7497
KIF5B	0	0	7498
KIF5C	0	0	7499
KIF5C-AS1	0	0	7500
KIF7	0	0	7501
KIF9	0	0	7502
KIF9-AS1	0	0	7503
KIFAP3	0	0	7504
KIFBP	0	0	7505
KIFC1	0	0	7506
KIFC2	0	0	7507
KIFC3	0	0	7508
KIN	0	0	7509
KIR2DL1	0	0	7510
KIR2DL3	0	0	7511
KIR2DL4	0	0	7512
KIR2DP1	0	0	7513
KIR2DS4	0	0	7514
KIR3DL1	0	0	7515
KIR3DL2	0	0	7516
KIRREL2	0	0	7517
KIRREL3	0	0	7518
KISS1R	0	0	7519
KIT	0	0	7520
KITLG	0	0	7521
KIZ-AS1	0	0	7522
KL	0	0	7523
KLB	0	0	7524
KLC1	0	0	7525
KLC1-AS1	0	0	7526
KLC2	0	0	7527
KLC2-AS1	0	0	7528
KLC3	0	0	7529
KLC4	0	0	7530
KLF1	0	0	7531
KLF10	0	0	7532
KLF11	0	0	7533
KLF12	0	0	7534
KLF13	0	0	7535
KLF14	0	0	7536
KLF16	0	0	7537
KLF2	0	0	7538
KLF2-DT	0	0	7539
KLF3	0	0	7540
KLF3-AS1	0	0	7541
KLF4	0	0	7542
KLF5	0	0	7543
KLF6	0	0	7544
KLF7	0	0	7545
KLF7-IT1	0	0	7546
KLF8	0	0	7547
KLF9	0	0	7548
KLHDC1	0	0	7549
KLHDC10	0	0	7550
KLHDC2	0	0	7551
KLHDC3	0	0	7552
KLHDC4	0	0	7553
KLHDC7B	0	0	7554
KLHDC7B-DT	0	0	7555
KLHDC8A	0	0	7556
KLHDC8B	0	0	7557
KLHDC9	0	0	7558
KLHL11	0	0	7559
KLHL12	0	0	7560
KLHL12P1	0	0	7561
KLHL13	0	0	7562
KLHL14	0	0	7563
KLHL15	0	0	7564
KLHL17	0	0	7565
KLHL18	0	0	7566
KLHL2	0	0	7567
KLHL20	0	0	7568
KLHL21	0	0	7569
KLHL22	0	0	7570
KLHL23	0	0	7571
KLHL24	0	0	7572
KLHL25	0	0	7573
KLHL25P1	0	0	7574
KLHL26	0	0	7575
KLHL28	0	0	7576
KLHL29	0	0	7577
KLHL3	0	0	7578
KLHL30	0	0	7579
KLHL32	0	0	7580
KLHL33	0	0	7581
KLHL34	0	0	7582
KLHL35	0	0	7583
KLHL36	0	0	7584
KLHL4	0	0	7585
KLHL42	0	0	7586
KLHL5	0	0	7587
KLHL5P1	0	0	7588
KLHL6	0	0	7589
KLHL7	0	0	7590
KLHL7-DT	0	0	7591
KLHL8	0	0	7592
KLHL9	0	0	7593
KLK1	0	0	7594
KLK14	0	0	7595
KLLN	0	0	7596
KLRB1	0	0	7597
KLRC1	0	0	7598
KLRC2	0	0	7599
KLRC3	0	0	7600
KLRC4	0	0	7601
KLRC4-KLRK1	0	0	7602
KLRD1	0	0	7603
KLRF1	0	0	7604
KLRG1	0	0	7605
KLRK1	0	0	7606
KLRK1-AS1	0	0	7607
KMO	0	0	7608
KMT2A	0	0	7609
KMT2B	0	0	7610
KMT2C	0	0	7611
KMT2D	0	0	7612
KMT2E	0	0	7613
KMT2E-AS1	0	0	7614
KMT5A	0	0	7615
KMT5AP1	0	0	7616
KMT5B	0	0	7617
KMT5C	0	0	7618
KNDC1	0	0	7619
KNL1	0	0	7620
KNOP1	0	0	7621
KNOP1P2	0	0	7622
KNOP1P4	0	0	7623
KNSTRN	0	0	7624
KNTC1	0	0	7625
KPNA1	0	0	7626
KPNA2	0	0	7627
KPNA3	0	0	7628
KPNA4	0	0	7629
KPNA4P1	0	0	7630
KPNA5	0	0	7631
KPNA6	0	0	7632
KPNB1	0	0	7633
KPNB1-DT	0	0	7634
KPTN	0	0	7635
KRABD2	0	0	7636
KRABD3	0	0	7637
KRABD4	0	0	7638
KRABD5	0	0	7639
KRAS	0	0	7640
KRCC1	0	0	7641
KREMEN1	0	0	7642
KREMEN2	0	0	7643
KRI1	0	0	7644
KRIT1	0	0	7645
KRR1	0	0	7646
KRR1P1	0	0	7647
KRT1	0	0	7648
KRT10	0	0	7649
KRT10-AS1	0	0	7650
KRT128P	0	0	7651
KRT17P8	0	0	7652
KRT18	0	0	7653
KRT18P31	0	0	7654
KRT18P39	0	0	7655
KRT18P4	0	0	7656
KRT18P5	0	0	7657
KRT18P57	0	0	7658
KRT18P61	0	0	7659
KRT18P63	0	0	7660
KRT18P7	0	0	7661
KRT2	0	0	7662
KRT23	0	0	7663
KRT36	0	0	7664
KRT5	0	0	7665
KRT7	0	0	7666
KRT72	0	0	7667
KRT73	0	0	7668
KRT73-AS1	0	0	7669
KRT8	0	0	7670
KRT80	0	0	7671
KRT81	0	0	7672
KRT86	0	0	7673
KRT8P12	0	0	7674
KRT8P15	0	0	7675
KRT8P33	0	0	7676
KRT8P34	0	0	7677
KRT8P39	0	0	7678
KRT8P46	0	0	7679
KRT8P48	0	0	7680
KRT8P50	0	0	7681
KRTAP16-1	0	0	7682
KRTAP5-1	0	0	7683
KRTAP5-AS1	0	0	7684
KRTCAP2	0	0	7685
KRTCAP3	0	0	7686
KSR1	0	0	7687
KTI12	0	0	7688
KTN1	0	0	7689
KTN1-AS1	0	0	7690
KXD1	0	0	7691
KY	0	0	7692
KYAT1	0	0	7693
KYAT3	0	0	7694
KYNU	0	0	7695
L1CAM	0	0	7696
L1TD1	0	0	7697
L2HGDH	0	0	7698
L3HYPDH	0	0	7699
L3MBTL1	0	0	7700
L3MBTL2	0	0	7701
L3MBTL2-AS1	0	0	7702
L3MBTL3	0	0	7703
L3MBTL4	0	0	7704
L3MBTL4-AS1	0	0	7705
LACC1	0	0	7706
LACTB	0	0	7707
LACTB2	0	0	7708
LACTB2-AS1	0	0	7709
LAG3	0	0	7710
LAIR1	0	0	7711
LAIR2	0	0	7712
LAMA2	0	0	7713
LAMA5	0	0	7714
LAMB1	0	0	7715
LAMB2	0	0	7716
LAMB2P1	0	0	7717
LAMB3	0	0	7718
LAMC1	0	0	7719
LAMC1-AS1	0	0	7720
LAMC3	0	0	7721
LAMP1	0	0	7722
LAMP2	0	0	7723
LAMP3	0	0	7724
LAMP5	0	0	7725
LAMTOR1	0	0	7726
LAMTOR2	0	0	7727
LAMTOR3	0	0	7728
LAMTOR4	0	0	7729
LAMTOR5	0	0	7730
LAMTOR5-AS1	0	0	7731
LANCL1	0	0	7732
LANCL2	0	0	7733
LANCL3	0	0	7734
LAP3	0	0	7735
LAPTM4A	0	0	7736
LAPTM4B	0	0	7737
LAPTM5	0	0	7738
LARGE1	0	0	7739
LARGE2	0	0	7740
LARP1	0	0	7741
LARP1B	0	0	7742
LARP4	0	0	7743
LARP4B	0	0	7744
LARP7	0	0	7745
LARS1	0	0	7746
LARS2	0	0	7747
LARS2-AS1	0	0	7748
LAS1L	0	0	7749
LASP1	0	0	7750
LASP1NB	0	0	7751
LAT	0	0	7752
LATS1	0	0	7753
LATS2	0	0	7754
LAX1	0	0	7755
LAYN	0	0	7756
LBH	0	0	7757
LBHD1	0	0	7758
LBR	0	0	7759
LBX2	0	0	7760
LBX2-AS1	0	0	7761
LCA5	0	0	7762
LCA5L	0	0	7763
LCAT	0	0	7764
LCDR	0	0	7765
LCK	0	0	7766
LCLAT1	0	0	7767
LCMT1	0	0	7768
LCMT1-AS1	0	0	7769
LCMT1-AS2	0	0	7770
LCMT1P1	0	0	7771
LCMT2	0	0	7772
LCN10	0	0	7773
LCN12	0	0	7774
LCN2	0	0	7775
LCN8	0	0	7776
LCNL1	0	0	7777
LCOR	0	0	7778
LCORL	0	0	7779
LCP1	0	0	7780
LCP2	0	0	7781
LCT-AS1	0	0	7782
LDAF1	0	0	7783
LDAH	0	0	7784
LDB1	0	0	7785
LDB2	0	0	7786
LDB3	0	0	7787
LDHA	0	0	7788
LDHAL6A	0	0	7789
LDHAP2	0	0	7790
LDHB	0	0	7791
LDHC	0	0	7792
LDHD	0	0	7793
LDLR	0	0	7794
LDLRAD2	0	0	7795
LDLRAD3	0	0	7796
LDLRAD4	0	0	7797
LDLRAD4-AS1	0	0	7798
LDLRAD4-AS3	0	0	7799
LDLRAP1	0	0	7800
LDOC1	0	0	7801
LEAP2	0	0	7802
LEF1	0	0	7803
LEF1-AS1	0	0	7804
LEFTY1	0	0	7805
LEKR1	0	0	7806
LEMD2	0	0	7807
LEMD3	0	0	7808
LENG1	0	0	7809
LENG8	0	0	7810
LENG8-AS1	0	0	7811
LENG9	0	0	7812
LEO1	0	0	7813
LEP	0	0	7814
LEPR	0	0	7815
LEPROT	0	0	7816
LEPROTL1	0	0	7817
LERFS	0	0	7818
LETM1	0	0	7819
LETM2	0	0	7820
LETMD1	0	0	7821
LFNG	0	0	7822
LGALS1	0	0	7823
LGALS12	0	0	7824
LGALS2	0	0	7825
LGALS3	0	0	7826
LGALS3BP	0	0	7827
LGALS4	0	0	7828
LGALS8	0	0	7829
LGALS9	0	0	7830
LGALS9B	0	0	7831
LGALS9C	0	0	7832
LGALS9DP	0	0	7833
LGALSL	0	0	7834
LGALSL-DT	0	0	7835
LGI2	0	0	7836
LGI4	0	0	7837
LGMN	0	0	7838
LGR4	0	0	7839
LGR6	0	0	7840
LHFPL2	0	0	7841
LHFPL5	0	0	7842
LHFPL6	0	0	7843
LHPP	0	0	7844
LHX4	0	0	7845
LIAS	0	0	7846
LIAT1	0	0	7847
LIF	0	0	7848
LIG1	0	0	7849
LIG3	0	0	7850
LIG4	0	0	7851
LILRA1	0	0	7852
LILRA2	0	0	7853
LILRA4	0	0	7854
LILRA5	0	0	7855
LILRA6	0	0	7856
LILRB1	0	0	7857
LILRB2	0	0	7858
LILRB3	0	0	7859
LILRB4	0	0	7860
LILRB5	0	0	7861
LILRP1	0	0	7862
LIM2	0	0	7863
LIM2-AS1	0	0	7864
LIMA1	0	0	7865
LIMASI	0	0	7866
LIMCH1	0	0	7867
LIMD1	0	0	7868
LIMD1-AS1	0	0	7869
LIMD2	0	0	7870
LIME1	0	0	7871
LIMK1	0	0	7872
LIMK2	0	0	7873
LIMS1	0	0	7874
LIMS1-AS1	0	0	7875
LIMS2	0	0	7876
LIN37	0	0	7877
LIN52	0	0	7878
LIN54	0	0	7879
LIN7A	0	0	7880
LIN7B	0	0	7881
LIN7C	0	0	7882
LIN9	0	0	7883
LINC00092	0	0	7884
LINC00115	0	0	7885
LINC00161	0	0	7886
LINC00173	0	0	7887
LINC00174	0	0	7888
LINC00189	0	0	7889
LINC00200	0	0	7890
LINC00205	0	0	7891
LINC00216	0	0	7892
LINC00221	0	0	7893
LINC00222	0	0	7894
LINC00235	0	0	7895
LINC00237	0	0	7896
LINC00239	0	0	7897
LINC00243	0	0	7898
LINC00265	0	0	7899
LINC00278	0	0	7900
LINC00294	0	0	7901
LINC00299	0	0	7902
LINC00304	0	0	7903
LINC00309	0	0	7904
LINC00310	0	0	7905
LINC00324	0	0	7906
LINC00334	0	0	7907
LINC00339	0	0	7908
LINC00342	0	0	7909
LINC00398	0	0	7910
LINC00402	0	0	7911
LINC00412	0	0	7912
LINC00426	0	0	7913
LINC00467	0	0	7914
LINC00469	0	0	7915
LINC00470	0	0	7916
LINC00471	0	0	7917
LINC00472	0	0	7918
LINC00482	0	0	7919
LINC00484	0	0	7920
LINC00487	0	0	7921
LINC00494	0	0	7922
LINC00504	0	0	7923
LINC00511	0	0	7924
LINC00513	0	0	7925
LINC00526	0	0	7926
LINC00528	0	0	7927
LINC00529	0	0	7928
LINC00534	0	0	7929
LINC00539	0	0	7930
LINC00540	0	0	7931
LINC00544	0	0	7932
LINC00562	0	0	7933
LINC00563	0	0	7934
LINC00570	0	0	7935
LINC00595	0	0	7936
LINC00598	0	0	7937
LINC00607	0	0	7938
LINC00612	0	0	7939
LINC00622	0	0	7940
LINC00623	0	0	7941
LINC00624	0	0	7942
LINC00630	0	0	7943
LINC00641	0	0	7944
LINC00642	0	0	7945
LINC00649	0	0	7946
LINC00654	0	0	7947
LINC00656	0	0	7948
LINC00659	0	0	7949
LINC00662	0	0	7950
LINC00663	0	0	7951
LINC00664	0	0	7952
LINC00665	0	0	7953
LINC00667	0	0	7954
LINC00671	0	0	7955
LINC00677	0	0	7956
LINC00689	0	0	7957
LINC00824	0	0	7958
LINC00847	0	0	7959
LINC00852	0	0	7960
LINC00853	0	0	7961
LINC00856	0	0	7962
LINC00861	0	0	7963
LINC00862	0	0	7964
LINC00863	0	0	7965
LINC00865	0	0	7966
LINC00877	0	0	7967
LINC00881	0	0	7968
LINC00891	0	0	7969
LINC00892	0	0	7970
LINC00899	0	0	7971
LINC00900	0	0	7972
LINC00908	0	0	7973
LINC00910	0	0	7974
LINC00920	0	0	7975
LINC00921	0	0	7976
LINC00926	0	0	7977
LINC00937	0	0	7978
LINC00938	0	0	7979
LINC00941	0	0	7980
LINC00943	0	0	7981
LINC00944	0	0	7982
LINC00945	0	0	7983
LINC00951	0	0	7984
LINC00954	0	0	7985
LINC00957	0	0	7986
LINC00960	0	0	7987
LINC00963	0	0	7988
LINC00968	0	0	7989
LINC00987	0	0	7990
LINC00989	0	0	7991
LINC00996	0	0	7992
LINC00997	0	0	7993
LINC01001	0	0	7994
LINC01002	0	0	7995
LINC01003	0	0	7996
LINC01010	0	0	7997
LINC01011	0	0	7998
LINC01012	0	0	7999
LINC01013	0	0	8000
LINC01018	0	0	8001
LINC01023	0	0	8002
LINC01030	0	0	8003
LINC01036	0	0	8004
LINC01058	0	0	8005
LINC01063	0	0	8006
LINC01077	0	0	8007
LINC01088	0	0	8008
LINC01089	0	0	8009
LINC01094	0	0	8010
LINC01115	0	0	8011
LINC01118	0	0	8012
LINC01126	0	0	8013
LINC01127	0	0	8014
LINC01132	0	0	8015
LINC01134	0	0	8016
LINC01138	0	0	8017
LINC01140	0	0	8018
LINC01144	0	0	8019
LINC01147	0	0	8020
LINC01150	0	0	8021
LINC01151	0	0	8022
LINC01160	0	0	8023
LINC01163	0	0	8024
LINC01176	0	0	8025
LINC01182	0	0	8026
LINC01187	0	0	8027
LINC01191	0	0	8028
LINC01215	0	0	8029
LINC01218	0	0	8030
LINC01220	0	0	8031
LINC01226	0	0	8032
LINC01232	0	0	8033
LINC01237	0	0	8034
LINC01252	0	0	8035
LINC01259	0	0	8036
LINC01269	0	0	8037
LINC01270	0	0	8038
LINC01271	0	0	8039
LINC01277	0	0	8040
LINC01278	0	0	8041
LINC01281	0	0	8042
LINC01284	0	0	8043
LINC01291	0	0	8044
LINC01300	0	0	8045
LINC01301	0	0	8046
LINC01303	0	0	8047
LINC01311	0	0	8048
LINC01315	0	0	8049
LINC01340	0	0	8050
LINC01341	0	0	8051
LINC01342	0	0	8052
LINC01352	0	0	8053
LINC01353	0	0	8054
LINC01355	0	0	8055
LINC01359	0	0	8056
LINC01366	0	0	8057
LINC01376	0	0	8058
LINC01389	0	0	8059
LINC01393	0	0	8060
LINC01398	0	0	8061
LINC01409	0	0	8062
LINC01410	0	0	8063
LINC01412	0	0	8064
LINC01415	0	0	8065
LINC01418	0	0	8066
LINC01424	0	0	8067
LINC01431	0	0	8068
LINC01451	0	0	8069
LINC01465	0	0	8070
LINC01473	0	0	8071
LINC01480	0	0	8072
LINC01503	0	0	8073
LINC01504	0	0	8074
LINC01505	0	0	8075
LINC01506	0	0	8076
LINC01521	0	0	8077
LINC01530	0	0	8078
LINC01531	0	0	8079
LINC01535	0	0	8080
LINC01547	0	0	8081
LINC01550	0	0	8082
LINC01554	0	0	8083
LINC01556	0	0	8084
LINC01560	0	0	8085
LINC01569	0	0	8086
LINC01572	0	0	8087
LINC01588	0	0	8088
LINC01597	0	0	8089
LINC01605	0	0	8090
LINC01619	0	0	8091
LINC01635	0	0	8092
LINC01637	0	0	8093
LINC01644	0	0	8094
LINC01664	0	0	8095
LINC01678	0	0	8096
LINC01679	0	0	8097
LINC01684	0	0	8098
LINC01685	0	0	8099
LINC01686	0	0	8100
LINC01703	0	0	8101
LINC01705	0	0	8102
LINC01712	0	0	8103
LINC01719	0	0	8104
LINC01724	0	0	8105
LINC01725	0	0	8106
LINC01727	0	0	8107
LINC01730	0	0	8108
LINC01732	0	0	8109
LINC01736	0	0	8110
LINC01750	0	0	8111
LINC01754	0	0	8112
LINC01755	0	0	8113
LINC01762	0	0	8114
LINC01765	0	0	8115
LINC01772	0	0	8116
LINC01781	0	0	8117
LINC01786	0	0	8118
LINC01800	0	0	8119
LINC01801	0	0	8120
LINC01806	0	0	8121
LINC01811	0	0	8122
LINC01816	0	0	8123
LINC01819	0	0	8124
LINC01825	0	0	8125
LINC01829	0	0	8126
LINC01841	0	0	8127
LINC01852	0	0	8128
LINC01857	0	0	8129
LINC01871	0	0	8130
LINC01876	0	0	8131
LINC01882	0	0	8132
LINC01888	0	0	8133
LINC01890	0	0	8134
LINC01891	0	0	8135
LINC01907	0	0	8136
LINC01918	0	0	8137
LINC01934	0	0	8138
LINC01943	0	0	8139
LINC01948	0	0	8140
LINC01954	0	0	8141
LINC01962	0	0	8142
LINC01963	0	0	8143
LINC01964	0	0	8144
LINC01970	0	0	8145
LINC01973	0	0	8146
LINC01977	0	0	8147
LINC01980	0	0	8148
LINC01988	0	0	8149
LINC01992	0	0	8150
LINC01993	0	0	8151
LINC02009	0	0	8152
LINC02012	0	0	8153
LINC02014	0	0	8154
LINC02018	0	0	8155
LINC02019	0	0	8156
LINC02021	0	0	8157
LINC02033	0	0	8158
LINC02035	0	0	8159
LINC02068	0	0	8160
LINC02084	0	0	8161
LINC02086	0	0	8162
LINC02100	0	0	8163
LINC02102	0	0	8164
LINC02145	0	0	8165
LINC02156	0	0	8166
LINC02166	0	0	8167
LINC02175	0	0	8168
LINC02182	0	0	8169
LINC02185	0	0	8170
LINC02202	0	0	8171
LINC02207	0	0	8172
LINC02217	0	0	8173
LINC02218	0	0	8174
LINC02226	0	0	8175
LINC02236	0	0	8176
LINC02244	0	0	8177
LINC02245	0	0	8178
LINC02256	0	0	8179
LINC02259	0	0	8180
LINC02265	0	0	8181
LINC02273	0	0	8182
LINC02280	0	0	8183
LINC02284	0	0	8184
LINC02285	0	0	8185
LINC02288	0	0	8186
LINC02289	0	0	8187
LINC02295	0	0	8188
LINC02298	0	0	8189
LINC02316	0	0	8190
LINC02320	0	0	8191
LINC02323	0	0	8192
LINC02324	0	0	8193
LINC02325	0	0	8194
LINC02328	0	0	8195
LINC02345	0	0	8196
LINC02348	0	0	8197
LINC02350	0	0	8198
LINC02352	0	0	8199
LINC02356	0	0	8200
LINC02361	0	0	8201
LINC02362	0	0	8202
LINC02363	0	0	8203
LINC02367	0	0	8204
LINC02371	0	0	8205
LINC02373	0	0	8206
LINC02381	0	0	8207
LINC02384	0	0	8208
LINC02390	0	0	8209
LINC02391	0	0	8210
LINC02397	0	0	8211
LINC02413	0	0	8212
LINC02414	0	0	8213
LINC02416	0	0	8214
LINC02421	0	0	8215
LINC02422	0	0	8216
LINC02427	0	0	8217
LINC02432	0	0	8218
LINC02446	0	0	8219
LINC02447	0	0	8220
LINC02449	0	0	8221
LINC02453	0	0	8222
LINC02458	0	0	8223
LINC02470	0	0	8224
LINC02471	0	0	8225
LINC02478	0	0	8226
LINC02481	0	0	8227
LINC02482	0	0	8228
LINC02506	0	0	8229
LINC02513	0	0	8230
LINC02520	0	0	8231
LINC02541	0	0	8232
LINC02542	0	0	8233
LINC02551	0	0	8234
LINC02555	0	0	8235
LINC02561	0	0	8236
LINC02569	0	0	8237
LINC02574	0	0	8238
LINC02575	0	0	8239
LINC02576	0	0	8240
LINC02580	0	0	8241
LINC02585	0	0	8242
LINC02594	0	0	8243
LINC02596	0	0	8244
LINC02598	0	0	8245
LINC02603	0	0	8246
LINC02604	0	0	8247
LINC02605	0	0	8248
LINC02608	0	0	8249
LINC02610	0	0	8250
LINC02611	0	0	8251
LINC02614	0	0	8252
LINC02615	0	0	8253
LINC02631	0	0	8254
LINC02637	0	0	8255
LINC02641	0	0	8256
LINC02648	0	0	8257
LINC02649	0	0	8258
LINC02656	0	0	8259
LINC02660	0	0	8260
LINC02666	0	0	8261
LINC02676	0	0	8262
LINC02680	0	0	8263
LINC02687	0	0	8264
LINC02693	0	0	8265
LINC02694	0	0	8266
LINC02700	0	0	8267
LINC02701	0	0	8268
LINC02704	0	0	8269
LINC02705	0	0	8270
LINC02715	0	0	8271
LINC02716	0	0	8272
LINC02718	0	0	8273
LINC02723	0	0	8274
LINC02724	0	0	8275
LINC02725	0	0	8276
LINC02728	0	0	8277
LINC02731	0	0	8278
LINC02739	0	0	8279
LINC02751	0	0	8280
LINC02754	0	0	8281
LINC02757	0	0	8282
LINC02762	0	0	8283
LINC02765	0	0	8284
LINC02766	0	0	8285
LINC02770	0	0	8286
LINC02772	0	0	8287
LINC02773	0	0	8288
LINC02777	0	0	8289
LINC02795	0	0	8290
LINC02798	0	0	8291
LINC02802	0	0	8292
LINC02803	0	0	8293
LINC02805	0	0	8294
LINC02812	0	0	8295
LINC02842	0	0	8296
LINC02846	0	0	8297
LINC02848	0	0	8298
LINC02863	0	0	8299
LINC02883	0	0	8300
LINC02884	0	0	8301
LINC02887	0	0	8302
LINC02899	0	0	8303
LINC02901	0	0	8304
LINC02908	0	0	8305
LINC02915	0	0	8306
LINC02916	0	0	8307
LINC02917	0	0	8308
LINC02918	0	0	8309
LINC02930	0	0	8310
LINC02935	0	0	8311
LINC02936	0	0	8312
LINC02937	0	0	8313
LINC02939	0	0	8314
LINC02940	0	0	8315
LINC02958	0	0	8316
LINC02960	0	0	8317
LINC02963	0	0	8318
LINC02964	0	0	8319
LINC02965	0	0	8320
LINC02967	0	0	8321
LINC02970	0	0	8322
LINC02971	0	0	8323
LINC02972	0	0	8324
LINC02975	0	0	8325
LINC02976	0	0	8326
LINC02977	0	0	8327
LINC02978	0	0	8328
LINC02979	0	0	8329
LINC02980	0	0	8330
LINC02981	0	0	8331
LINC02983	0	0	8332
LINC02986	0	0	8333
LINC02987	0	0	8334
LINC02988	0	0	8335
LINC02993	0	0	8336
LINC02995	0	0	8337
LINC03006	0	0	8338
LINC03007	0	0	8339
LINC03008	0	0	8340
LINC03009	0	0	8341
LINC03011	0	0	8342
LINC03014	0	0	8343
LINC03015	0	0	8344
LINC03016	0	0	8345
LINC03020	0	0	8346
LINC03021	0	0	8347
LINC03022	0	0	8348
LINC03028	0	0	8349
LINC03033	0	0	8350
LINC03034	0	0	8351
LINC03044	0	0	8352
LINC03047	0	0	8353
LINC03048	0	0	8354
LINC03052	0	0	8355
LINC03053	0	0	8356
LINC03057	0	0	8357
LINC03058	0	0	8358
LINC03060	0	0	8359
LINC03062	0	0	8360
LINC03067	0	0	8361
LINC03068	0	0	8362
LINC03072	0	0	8363
LINC03073	0	0	8364
LINC03074	0	0	8365
LINC03076	0	0	8366
LINC03078	0	0	8367
LINC03080	0	0	8368
LINC03090	0	0	8369
LINC03100	0	0	8370
LINC03101	0	0	8371
LINC03108	0	0	8372
LINC03110	0	0	8373
LINC03122	0	0	8374
LINC03124	0	0	8375
LINC03126	0	0	8376
LINC03129	0	0	8377
LINC03138	0	0	8378
LINC03143	0	0	8379
LINC03146	0	0	8380
LINC03148	0	0	8381
LINC03149	0	0	8382
LINC03151	0	0	8383
LINC-PINT	0	0	8384
LINGO2	0	0	8385
LINGO3	0	0	8386
LINGO4	0	0	8387
LINP1	0	0	8388
LINS1	0	0	8389
LIPA	0	0	8390
LIPC	0	0	8391
LIPE	0	0	8392
LIPE-AS1	0	0	8393
LIPH	0	0	8394
LIPN	0	0	8395
LIPT1	0	0	8396
LIPT2	0	0	8397
LIPT2-AS1	0	0	8398
LIRIL2R	0	0	8399
LITAF	0	0	8400
LITATS1	0	0	8401
LIX1	0	0	8402
LIX1-AS1	0	0	8403
LIX1L	0	0	8404
LIX1L-AS1	0	0	8405
LKAAEAR1	0	0	8406
LLCFC1	0	0	8407
LLGL1	0	0	8408
LLGL2	0	0	8409
LLPH	0	0	8410
LLPH-DT	0	0	8411
LMAN1	0	0	8412
LMAN2	0	0	8413
LMAN2L	0	0	8414
LMBR1	0	0	8415
LMBR1L	0	0	8416
LMBRD1	0	0	8417
LMBRD2	0	0	8418
LMCD1	0	0	8419
LMF1	0	0	8420
LMF2	0	0	8421
LMLN	0	0	8422
LMLN-AS1	0	0	8423
LMNA	0	0	8424
LMNB1	0	0	8425
LMNB2	0	0	8426
LMNTD2	0	0	8427
LMNTD2-AS1	0	0	8428
LMO2	0	0	8429
LMO4	0	0	8430
LMO7	0	0	8431
LMO7-AS1	0	0	8432
LMOD2	0	0	8433
LMOD3	0	0	8434
LMTK2	0	0	8435
LMTK3	0	0	8436
LNCARGI	0	0	8437
LNCAROD	0	0	8438
LNCATV	0	0	8439
LNCOC1	0	0	8440
LNCRNA-IUR	0	0	8441
LNC-WAL	0	0	8442
LNP1	0	0	8443
LNPEP	0	0	8444
LNPK	0	0	8445
LNX2	0	0	8446
LOH12CR2	0	0	8447
LOLI1	0	0	8448
LONP1	0	0	8449
LONP2	0	0	8450
LONRF1	0	0	8451
LONRF2	0	0	8452
LONRF3	0	0	8453
LOX	0	0	8454
LOXHD1	0	0	8455
LOXL1	0	0	8456
LOXL1-AS1	0	0	8457
LOXL2	0	0	8458
LOXL3	0	0	8459
LOXL4	0	0	8460
LPAL2	0	0	8461
LPAR1	0	0	8462
LPAR2	0	0	8463
LPAR3	0	0	8464
LPAR4	0	0	8465
LPAR5	0	0	8466
LPAR6	0	0	8467
LPCAT1	0	0	8468
LPCAT2	0	0	8469
LPCAT3	0	0	8470
LPCAT4	0	0	8471
LPGAT1	0	0	8472
LPIN1	0	0	8473
LPIN2	0	0	8474
LPIN2-AS1	0	0	8475
LPIN3	0	0	8476
LPL	0	0	8477
LPP	0	0	8478
LPP-AS2	0	0	8479
LPXN	0	0	8480
LRATD2	0	0	8481
LRBA	0	0	8482
LRCH1	0	0	8483
LRCH3	0	0	8484
LRCH4	0	0	8485
LRFN1	0	0	8486
LRFN2	0	0	8487
LRFN3	0	0	8488
LRFN4	0	0	8489
LRG1	0	0	8490
LRGUK	0	0	8491
LRIF1	0	0	8492
LRIG1	0	0	8493
LRIG2	0	0	8494
LRIG2-DT	0	0	8495
LRIT3	0	0	8496
LRMDA	0	0	8497
LRP1	0	0	8498
LRP10	0	0	8499
LRP12	0	0	8500
LRP1-AS	0	0	8501
LRP2BP	0	0	8502
LRP3	0	0	8503
LRP5	0	0	8504
LRP6	0	0	8505
LRP8	0	0	8506
LRP8-DT	0	0	8507
LRPAP1	0	0	8508
LRPPRC	0	0	8509
LRR1	0	0	8510
LRRC1	0	0	8511
LRRC14	0	0	8512
LRRC17	0	0	8513
LRRC18	0	0	8514
LRRC19	0	0	8515
LRRC2	0	0	8516
LRRC20	0	0	8517
LRRC23	0	0	8518
LRRC25	0	0	8519
LRRC26	0	0	8520
LRRC27	0	0	8521
LRRC28	0	0	8522
LRRC3	0	0	8523
LRRC32	0	0	8524
LRRC32-AS1	0	0	8525
LRRC34	0	0	8526
LRRC36	0	0	8527
LRRC37A	0	0	8528
LRRC37A15P	0	0	8529
LRRC37A16P	0	0	8530
LRRC37A17P	0	0	8531
LRRC37A2	0	0	8532
LRRC37A3	0	0	8533
LRRC37A4P	0	0	8534
LRRC37B	0	0	8535
LRRC39	0	0	8536
LRRC4	0	0	8537
LRRC40	0	0	8538
LRRC41	0	0	8539
LRRC42	0	0	8540
LRRC43	0	0	8541
LRRC45	0	0	8542
LRRC46	0	0	8543
LRRC47	0	0	8544
LRRC49	0	0	8545
LRRC4B	0	0	8546
LRRC51	0	0	8547
LRRC56	0	0	8548
LRRC57	0	0	8549
LRRC58	0	0	8550
LRRC59	0	0	8551
LRRC61	0	0	8552
LRRC63	0	0	8553
LRRC66	0	0	8554
LRRC69	0	0	8555
LRRC7	0	0	8556
LRRC70	0	0	8557
LRRC71	0	0	8558
LRRC75A	0	0	8559
LRRC75B	0	0	8560
LRRC8A	0	0	8561
LRRC8B	0	0	8562
LRRC8C	0	0	8563
LRRC8C-DT	0	0	8564
LRRC8D	0	0	8565
LRRC8D-DT	0	0	8566
LRRCC1	0	0	8567
LRRFIP1	0	0	8568
LRRFIP1P1	0	0	8569
LRRFIP2	0	0	8570
LRRIQ3	0	0	8571
LRRK1	0	0	8572
LRRK1-AS1	0	0	8573
LRRK2	0	0	8574
LRRK2-DT	0	0	8575
LRRN1	0	0	8576
LRRN2	0	0	8577
LRRN2-AS1	0	0	8578
LRRN3	0	0	8579
LRSAM1	0	0	8580
LRTOMT	0	0	8581
LRWD1	0	0	8582
LSG1	0	0	8583
LSM1	0	0	8584
LSM10	0	0	8585
LSM11	0	0	8586
LSM12	0	0	8587
LSM12P1	0	0	8588
LSM14A	0	0	8589
LSM14B	0	0	8590
LSM2	0	0	8591
LSM3	0	0	8592
LSM4	0	0	8593
LSM5	0	0	8594
LSM6	0	0	8595
LSM7	0	0	8596
LSM8	0	0	8597
LSMEM1	0	0	8598
LSP1	0	0	8599
LSR	0	0	8600
LSS	0	0	8601
LST1	0	0	8602
LTA	0	0	8603
LTA4H	0	0	8604
LTAP1	0	0	8605
LTB	0	0	8606
LTB4R	0	0	8607
LTB4R2	0	0	8608
LTBP1	0	0	8609
LTBP2	0	0	8610
LTBP3	0	0	8611
LTBP4	0	0	8612
LTBR	0	0	8613
LTC4S	0	0	8614
LTF	0	0	8615
LTK	0	0	8616
LTN1	0	0	8617
LTO1	0	0	8618
LTV1	0	0	8619
LUC7L	0	0	8620
LUC7L2	0	0	8621
LUC7L3	0	0	8622
LUCAT1	0	0	8623
LUNAR1	0	0	8624
LURAP1L	0	0	8625
LUZP1	0	0	8626
LXN	0	0	8627
LY6E	0	0	8628
LY6E-DT	0	0	8629
LY6G5B	0	0	8630
LY6G5C	0	0	8631
LY6G6E	0	0	8632
LY6G6F	0	0	8633
LY6S	0	0	8634
LY6S-AS1	0	0	8635
LY75	0	0	8636
LY86	0	0	8637
LY86-AS1	0	0	8638
LY9	0	0	8639
LY96	0	0	8640
LYAR	0	0	8641
LYG1	0	0	8642
LYG2	0	0	8643
LYL1	0	0	8644
LYN	0	0	8645
LYNX1	0	0	8646
LYPD2	0	0	8647
LYPD3	0	0	8648
LYPD4	0	0	8649
LYPD5	0	0	8650
LYPD6B	0	0	8651
LYPLA1	0	0	8652
LYPLA2	0	0	8653
LYPLAL1	0	0	8654
LYPLAL1-DT	0	0	8655
LYRM1	0	0	8656
LYRM2	0	0	8657
LYRM4	0	0	8658
LYRM4-AS1	0	0	8659
LYRM7	0	0	8660
LYRM9	0	0	8661
LYSET	0	0	8662
LYSMD1	0	0	8663
LYSMD2	0	0	8664
LYSMD3	0	0	8665
LYSMD4	0	0	8666
LYST	0	0	8667
LYVE1	0	0	8668
LYZ	0	0	8669
LZIC	0	0	8670
LZTFL1	0	0	8671
LZTR1	0	0	8672
LZTS1	0	0	8673
LZTS2	0	0	8674
LZTS3	0	0	8675
M1AP	0	0	8676
M6PR	0	0	8677
MAB21L3	0	0	8678
MACC1	0	0	8679
MACF1	0	0	8680
MACIR	0	0	8681
MACO1	0	0	8682
MACORIS	0	0	8683
MACROD1	0	0	8684
MACROD2	0	0	8685
MACROH2A1	0	0	8686
MACROH2A2	0	0	8687
MAD1L1	0	0	8688
MAD2L1	0	0	8689
MAD2L1BP	0	0	8690
MAD2L1-DT	0	0	8691
MAD2L1P1	0	0	8692
MAD2L2	0	0	8693
MADCAM1	0	0	8694
MADCAM1-AS1	0	0	8695
MADD	0	0	8696
MADD-AS1	0	0	8697
MAEA	0	0	8698
MAF	0	0	8699
MAF1	0	0	8700
MAFA	0	0	8701
MAFB	0	0	8702
MAFF	0	0	8703
MAFG	0	0	8704
MAFG-AS1	0	0	8705
MAFK	0	0	8706
MAGED1	0	0	8707
MAGED2	0	0	8708
MAGEE1	0	0	8709
MAGEF1	0	0	8710
MAGEH1	0	0	8711
MAGI2	0	0	8712
MAGI2-AS3	0	0	8713
MAGI3	0	0	8714
MAGIX	0	0	8715
MAGOH	0	0	8716
MAGOH2P	0	0	8717
MAGOHB	0	0	8718
MAGOH-DT	0	0	8719
MAGT1	0	0	8720
MAILR	0	0	8721
MAIP1	0	0	8722
MAJIN	0	0	8723
MAK	0	0	8724
MAK16	0	0	8725
MAL	0	0	8726
MAL-AS1	0	0	8727
MALAT1	0	0	8728
MALINC1	0	0	8729
MALRD1-AS1	0	0	8730
MALSU1	0	0	8731
MALT1	0	0	8732
MALT1-AS1	0	0	8733
MAMDC2-AS1	0	0	8734
MAMDC4	0	0	8735
MAML1	0	0	8736
MAML2	0	0	8737
MAML3	0	0	8738
MAMLD1	0	0	8739
MAMSTR	0	0	8740
MAN1A1	0	0	8741
MAN1A2	0	0	8742
MAN1B1	0	0	8743
MAN1B1-DT	0	0	8744
MAN1C1	0	0	8745
MAN2A1	0	0	8746
MAN2A1-DT	0	0	8747
MAN2A2	0	0	8748
MAN2B1	0	0	8749
MAN2B2	0	0	8750
MAN2C1	0	0	8751
MANBA	0	0	8752
MANBAL	0	0	8753
MANEA	0	0	8754
MANEA-DT	0	0	8755
MANEAL	0	0	8756
MANF	0	0	8757
MANSC1	0	0	8758
MAOA	0	0	8759
MAOB	0	0	8760
MAP10	0	0	8761
MAP1A	0	0	8762
MAP1B	0	0	8763
MAP1LC3A	0	0	8764
MAP1LC3B	0	0	8765
MAP1LC3B2	0	0	8766
MAP1S	0	0	8767
MAP2	0	0	8768
MAP2K1	0	0	8769
MAP2K2	0	0	8770
MAP2K3	0	0	8771
MAP2K4	0	0	8772
MAP2K5	0	0	8773
MAP2K5-DT	0	0	8774
MAP2K6	0	0	8775
MAP2K7	0	0	8776
MAP3K1	0	0	8777
MAP3K10	0	0	8778
MAP3K11	0	0	8779
MAP3K12	0	0	8780
MAP3K13	0	0	8781
MAP3K14	0	0	8782
MAP3K14-AS1	0	0	8783
MAP3K15	0	0	8784
MAP3K2	0	0	8785
MAP3K20	0	0	8786
MAP3K20-AS1	0	0	8787
MAP3K21	0	0	8788
MAP3K2-DT	0	0	8789
MAP3K3	0	0	8790
MAP3K4	0	0	8791
MAP3K4-AS1	0	0	8792
MAP3K5	0	0	8793
MAP3K5-AS1	0	0	8794
MAP3K5-AS2	0	0	8795
MAP3K6	0	0	8796
MAP3K7	0	0	8797
MAP3K7CL	0	0	8798
MAP3K8	0	0	8799
MAP3K9	0	0	8800
MAP3K9-DT	0	0	8801
MAP4	0	0	8802
MAP4K1	0	0	8803
MAP4K1-AS1	0	0	8804
MAP4K2	0	0	8805
MAP4K3	0	0	8806
MAP4K3-DT	0	0	8807
MAP4K4	0	0	8808
MAP4K5	0	0	8809
MAP6D1	0	0	8810
MAP7	0	0	8811
MAP7D1	0	0	8812
MAP7D2	0	0	8813
MAP7D3	0	0	8814
MAP9	0	0	8815
MAPDA	0	0	8816
MAPK1	0	0	8817
MAPK10	0	0	8818
MAPK11	0	0	8819
MAPK12	0	0	8820
MAPK13	0	0	8821
MAPK14	0	0	8822
MAPK1IP1L	0	0	8823
MAPK3	0	0	8824
MAPK6	0	0	8825
MAPK7	0	0	8826
MAPK8	0	0	8827
MAPK8IP1	0	0	8828
MAPK8IP1P2	0	0	8829
MAPK8IP2	0	0	8830
MAPK8IP3	0	0	8831
MAPK8IP3-AS1	0	0	8832
MAPK9	0	0	8833
MAPKAP1	0	0	8834
MAPKAPK2	0	0	8835
MAPKAPK3	0	0	8836
MAPKAPK5	0	0	8837
MAPKAPK5-AS1	0	0	8838
MAPKBP1	0	0	8839
MAPRE1	0	0	8840
MAPRE2	0	0	8841
MAPRE3	0	0	8842
MAPT	0	0	8843
MARCHF1	0	0	8844
MARCHF10	0	0	8845
MARCHF2	0	0	8846
MARCHF3	0	0	8847
MARCHF5	0	0	8848
MARCHF6	0	0	8849
MARCHF6-DT	0	0	8850
MARCHF7	0	0	8851
MARCHF8	0	0	8852
MARCHF9	0	0	8853
MARCKS	0	0	8854
MARCKSL1	0	0	8855
MARCKSL1P1	0	0	8856
MARCO	0	0	8857
MARF1	0	0	8858
MARK1	0	0	8859
MARK2	0	0	8860
MARK2P8	0	0	8861
MARK3	0	0	8862
MARK4	0	0	8863
MARS1	0	0	8864
MARS2	0	0	8865
MARVELD1	0	0	8866
MARVELD2	0	0	8867
MASP2	0	0	8868
MAST1	0	0	8869
MAST2	0	0	8870
MAST3	0	0	8871
MAST4	0	0	8872
MAST4-AS1	0	0	8873
MASTL	0	0	8874
MAT2A	0	0	8875
MAT2B	0	0	8876
MATCAP1	0	0	8877
MATCAP2	0	0	8878
MATK	0	0	8879
MATN1	0	0	8880
MATN1-AS1	0	0	8881
MATN2	0	0	8882
MATN4	0	0	8883
MATR3	0	0	8884
MAU2	0	0	8885
MAVS	0	0	8886
MAX	0	0	8887
MAX-AS1	0	0	8888
MAZ	0	0	8889
MB21D2	0	0	8890
MBD1	0	0	8891
MBD2	0	0	8892
MBD3	0	0	8893
MBD4	0	0	8894
MBD5	0	0	8895
MBD6	0	0	8896
MBIP	0	0	8897
MBLAC1	0	0	8898
MBLAC2	0	0	8899
MBNL1	0	0	8900
MBNL1-AS1	0	0	8901
MBNL2	0	0	8902
MBNL3	0	0	8903
MBOAT1	0	0	8904
MBOAT2	0	0	8905
MBOAT4	0	0	8906
MBOAT7	0	0	8907
MBP	0	0	8908
MBP-AS2	0	0	8909
MBTD1	0	0	8910
MBTPS1	0	0	8911
MBTPS1-DT	0	0	8912
MBTPS2	0	0	8913
MC1R	0	0	8914
MCAM	0	0	8915
MCAT	0	0	8916
MCC	0	0	8917
MCCC1	0	0	8918
MCCC1-AS1	0	0	8919
MCCC2	0	0	8920
MCEE	0	0	8921
MCEMP1	0	0	8922
MCF2	0	0	8923
MCF2L	0	0	8924
MCF2L2	0	0	8925
MCF2L-AS1	0	0	8926
MCFD2	0	0	8927
MCFD2-AS1	0	0	8928
MCHR1	0	0	8929
MCL1	0	0	8930
MCM10	0	0	8931
MCM2	0	0	8932
MCM3	0	0	8933
MCM3AP	0	0	8934
MCM3AP-AS1	0	0	8935
MCM4	0	0	8936
MCM5	0	0	8937
MCM6	0	0	8938
MCM7	0	0	8939
MCM8	0	0	8940
MCM9	0	0	8941
MCMBP	0	0	8942
MCMDC2	0	0	8943
MCOLN1	0	0	8944
MCOLN2	0	0	8945
MCOLN3	0	0	8946
MCPH1	0	0	8947
MCPH1-AS1	0	0	8948
MCPH1-DT	0	0	8949
MCRIP1	0	0	8950
MCRIP2	0	0	8951
MCRS1	0	0	8952
MCTP1	0	0	8953
MCTP2	0	0	8954
MCTS1	0	0	8955
MCTS2	0	0	8956
MCU	0	0	8957
MCUB	0	0	8958
MCUR1	0	0	8959
MDC1	0	0	8960
MDFIC	0	0	8961
MDGA1	0	0	8962
MDH1	0	0	8963
MDH2	0	0	8964
MDK	0	0	8965
MDM1	0	0	8966
MDM2	0	0	8967
MDM4	0	0	8968
MDN1	0	0	8969
MDN1-AS1	0	0	8970
MDS2	0	0	8971
ME1	0	0	8972
ME2	0	0	8973
ME3	0	0	8974
MEA1	0	0	8975
MEAF6	0	0	8976
MEAK7	0	0	8977
MECOM	0	0	8978
MECP2	0	0	8979
MECR	0	0	8980
MED1	0	0	8981
MED10	0	0	8982
MED11	0	0	8983
MED12	0	0	8984
MED12L	0	0	8985
MED13	0	0	8986
MED13L	0	0	8987
MED14	0	0	8988
MED14OS	0	0	8989
MED15	0	0	8990
MED16	0	0	8991
MED17	0	0	8992
MED18	0	0	8993
MED19	0	0	8994
MED20	0	0	8995
MED21	0	0	8996
MED22	0	0	8997
MED23	0	0	8998
MED24	0	0	8999
MED25	0	0	9000
MED26	0	0	9001
MED27	0	0	9002
MED28	0	0	9003
MED28-DT	0	0	9004
MED29	0	0	9005
MED30	0	0	9006
MED31	0	0	9007
MED4	0	0	9008
MED4-AS1	0	0	9009
MED6	0	0	9010
MED7	0	0	9011
MED8	0	0	9012
MED8-AS1	0	0	9013
MED9	0	0	9014
MEF2A	0	0	9015
MEF2B	0	0	9016
MEF2C	0	0	9017
MEF2C-AS1	0	0	9018
MEF2C-AS2	0	0	9019
MEF2D	0	0	9020
MEFV	0	0	9021
MEG3	0	0	9022
MEGF11	0	0	9023
MEGF6	0	0	9024
MEGF8	0	0	9025
MEGF9	0	0	9026
MEI1	0	0	9027
MEIOC	0	0	9028
MEIS1	0	0	9029
MEIS1-AS2	0	0	9030
MEIS3	0	0	9031
MEIS3P1	0	0	9032
MEIS3P2	0	0	9033
MELK	0	0	9034
MELTF	0	0	9035
MELTF-AS1	0	0	9036
MEMO1	0	0	9037
MEMO1P1	0	0	9038
MEN1	0	0	9039
MEOX1	0	0	9040
MEPCE	0	0	9041
MERTK	0	0	9042
MESD	0	0	9043
MESP1	0	0	9044
MEST	0	0	9045
MET	0	0	9046
METAP1	0	0	9047
METAP1D	0	0	9048
METAP2	0	0	9049
METRN	0	0	9050
METRNL	0	0	9051
METTL1	0	0	9052
METTL13	0	0	9053
METTL14	0	0	9054
METTL14-DT	0	0	9055
METTL15	0	0	9056
METTL16	0	0	9057
METTL17	0	0	9058
METTL18	0	0	9059
METTL21A	0	0	9060
METTL21EP	0	0	9061
METTL22	0	0	9062
METTL23	0	0	9063
METTL24	0	0	9064
METTL25	0	0	9065
METTL25B	0	0	9066
METTL26	0	0	9067
METTL27	0	0	9068
METTL2A	0	0	9069
METTL2B	0	0	9070
METTL3	0	0	9071
METTL4	0	0	9072
METTL5	0	0	9073
METTL6	0	0	9074
METTL8	0	0	9075
METTL9	0	0	9076
MEX3A	0	0	9077
MEX3B	0	0	9078
MEX3C	0	0	9079
MEX3D	0	0	9080
MFAP1	0	0	9081
MFAP3	0	0	9082
MFAP3L	0	0	9083
MFAP4	0	0	9084
MFF	0	0	9085
MFF-DT	0	0	9086
MFGE8	0	0	9087
MFHAS1	0	0	9088
MFN1	0	0	9089
MFN2	0	0	9090
MFNG	0	0	9091
MFSD1	0	0	9092
MFSD11	0	0	9093
MFSD12	0	0	9094
MFSD1P1	0	0	9095
MFSD2A	0	0	9096
MFSD2B	0	0	9097
MFSD6	0	0	9098
MFSD6L	0	0	9099
MFSD8	0	0	9100
MGA	0	0	9101
MGAM	0	0	9102
MGAM2	0	0	9103
MGAT1	0	0	9104
MGAT2	0	0	9105
MGAT3	0	0	9106
MGAT4A	0	0	9107
MGAT4B	0	0	9108
MGAT5	0	0	9109
MGAT5B	0	0	9110
MGLL	0	0	9111
MGME1	0	0	9112
MGMT	0	0	9113
MGP	0	0	9114
MGRN1	0	0	9115
MGRN1-AS1	0	0	9116
MGST1	0	0	9117
MGST2	0	0	9118
MGST3	0	0	9119
MHENCR	0	0	9120
MIA2	0	0	9121
MIA2-AS1	0	0	9122
MIA3	0	0	9123
MIAT	0	0	9124
MIATNB	0	0	9125
MIB1	0	0	9126
MIB2	0	0	9127
MICA	0	0	9128
MICA-AS1	0	0	9129
MICAL1	0	0	9130
MICAL2	0	0	9131
MICAL3	0	0	9132
MICALL1	0	0	9133
MICALL2	0	0	9134
MICALL2-DT	0	0	9135
MICB	0	0	9136
MICB-DT	0	0	9137
MICD	0	0	9138
MICE	0	0	9139
MICOS10	0	0	9140
MICOS13	0	0	9141
MICU1	0	0	9142
MICU2	0	0	9143
MICU3	0	0	9144
MID1	0	0	9145
MID1IP1	0	0	9146
MID1IP1-AS1	0	0	9147
MID2	0	0	9148
MIDEAS	0	0	9149
MIDEAS-AS1	0	0	9150
MIDN	0	0	9151
MIEF1	0	0	9152
MIEF2	0	0	9153
MIEN1	0	0	9154
MIER1	0	0	9155
MIER2	0	0	9156
MIER3	0	0	9157
MIF4GD	0	0	9158
MIF4GD-DT	0	0	9159
MIGA1	0	0	9160
MIGA2	0	0	9161
MIIP	0	0	9162
MILR1	0	0	9163
MINAR1	0	0	9164
MINCR	0	0	9165
MINDY1	0	0	9166
MINDY2	0	0	9167
MINDY3	0	0	9168
MINK1	0	0	9169
MINPP1	0	0	9170
MIOS	0	0	9171
MIOS-DT	0	0	9172
MIOX	0	0	9173
MIPEP	0	0	9174
MIR106B	0	0	9175
MIR1244-3	0	0	9176
MIR1244-4	0	0	9177
MIR1273H	0	0	9178
MIR1302-9HG	0	0	9179
MIR133A1HG	0	0	9180
MIR142HG	0	0	9181
MIR155HG	0	0	9182
MIR17HG	0	0	9183
MIR181A1HG	0	0	9184
MIR181A2HG	0	0	9185
MIR186	0	0	9186
MIR193BHG	0	0	9187
MIR194-2HG	0	0	9188
MIR199A1	0	0	9189
MIR210HG	0	0	9190
MIR219A2HG	0	0	9191
MIR222HG	0	0	9192
MIR223HG	0	0	9193
MIR22HG	0	0	9194
MIR23AHG	0	0	9195
MIR25	0	0	9196
MIR3142HG	0	0	9197
MIR3150BHG	0	0	9198
MIR3176	0	0	9199
MIR3178	0	0	9200
MIR3181	0	0	9201
MIR3188	0	0	9202
MIR320D1	0	0	9203
MIR320E	0	0	9204
MIR324	0	0	9205
MIR342	0	0	9206
MIR34AHG	0	0	9207
MIR3609	0	0	9208
MIR3648-1	0	0	9209
MIR3667HG	0	0	9210
MIR3671	0	0	9211
MIR3677HG	0	0	9212
MIR3681HG	0	0	9213
MIR3682	0	0	9214
MIR3685	0	0	9215
MIR378J	0	0	9216
MIR3936HG	0	0	9217
MIR3945HG	0	0	9218
MIR4257	0	0	9219
MIR4280HG	0	0	9220
MIR4292	0	0	9221
MIR4312	0	0	9222
MIR4420	0	0	9223
MIR4432HG	0	0	9224
MIR4434	0	0	9225
MIR4435-2HG	0	0	9226
MIR4451	0	0	9227
MIR4453HG	0	0	9228
MIR4458HG	0	0	9229
MIR4477B	0	0	9230
MIR4480	0	0	9231
MIR4482	0	0	9232
MIR4485	0	0	9233
MIR4489	0	0	9234
MIR4513	0	0	9235
MIR4518	0	0	9236
MIR4530	0	0	9237
MIR4537	0	0	9238
MIR4538	0	0	9239
MIR4539	0	0	9240
MIR4639	0	0	9241
MIR4645	0	0	9242
MIR4648	0	0	9243
MIR4733HG	0	0	9244
MIR497HG	0	0	9245
MIR503HG	0	0	9246
MIR5094	0	0	9247
MIR5194	0	0	9248
MIR5195	0	0	9249
MIR544B	0	0	9250
MIR548AR	0	0	9251
MIR5587	0	0	9252
MIR5685	0	0	9253
MIR5690	0	0	9254
MIR5695	0	0	9255
MIR570	0	0	9256
MIR573	0	0	9257
MIR589	0	0	9258
MIR590	0	0	9259
MIR600HG	0	0	9260
MIR616	0	0	9261
MIR623	0	0	9262
MIR635	0	0	9263
MIR645	0	0	9264
MIR646HG	0	0	9265
MIR647	0	0	9266
MIR6514	0	0	9267
MIR663AHG	0	0	9268
MIR670HG	0	0	9269
MIR6719	0	0	9270
MIR6730	0	0	9271
MIR6731	0	0	9272
MIR6739	0	0	9273
MIR6750	0	0	9274
MIR6753	0	0	9275
MIR6774	0	0	9276
MIR6813	0	0	9277
MIR6859-1	0	0	9278
MIR6859-3	0	0	9279
MIR7152	0	0	9280
MIR766	0	0	9281
MIR7845	0	0	9282
MIR7848	0	0	9283
MIR9-1HG	0	0	9284
MIR9-3HG	0	0	9285
MIR99AHG	0	0	9286
MIRLET7A1HG	0	0	9287
MIRLET7BHG	0	0	9288
MIRLET7IHG	0	0	9289
MIS12	0	0	9290
MIS18A	0	0	9291
MIS18A-AS1	0	0	9292
MIS18BP1	0	0	9293
MISFA	0	0	9294
MISP3	0	0	9295
MITA1	0	0	9296
MITD1	0	0	9297
MITF	0	0	9298
MIX23	0	0	9299
MIXL1	0	0	9300
MKI67	0	0	9301
MKKS	0	0	9302
MKLN1	0	0	9303
MKLN1-AS	0	0	9304
MKNK1	0	0	9305
MKNK1-AS1	0	0	9306
MKNK2	0	0	9307
MKRN1	0	0	9308
MKRN2	0	0	9309
MKRN2OS	0	0	9310
MKRN3	0	0	9311
MKS1	0	0	9312
MLANA	0	0	9313
MLC1	0	0	9314
MLEC	0	0	9315
MLF1	0	0	9316
MLF2	0	0	9317
MLH1	0	0	9318
MLH3	0	0	9319
MLKL	0	0	9320
MLLT1	0	0	9321
MLLT10	0	0	9322
MLLT11	0	0	9323
MLLT3	0	0	9324
MLLT6	0	0	9325
MLST8	0	0	9326
MLX	0	0	9327
MLXIP	0	0	9328
MLXIPL	0	0	9329
MLYCD	0	0	9330
MMAA	0	0	9331
MMAB	0	0	9332
MMACHC	0	0	9333
MMADHC	0	0	9334
MMD	0	0	9335
MME	0	0	9336
MMEL1	0	0	9337
MMEL1-AS1	0	0	9338
MMGT1	0	0	9339
MMP1	0	0	9340
MMP11	0	0	9341
MMP14	0	0	9342
MMP15	0	0	9343
MMP17	0	0	9344
MMP19	0	0	9345
MMP21	0	0	9346
MMP23A	0	0	9347
MMP23B	0	0	9348
MMP24	0	0	9349
MMP24OS	0	0	9350
MMP25	0	0	9351
MMP25-AS1	0	0	9352
MMP28	0	0	9353
MMP2-AS1	0	0	9354
MMP8	0	0	9355
MMP9	0	0	9356
MMRN1	0	0	9357
MMRN2	0	0	9358
MMS19	0	0	9359
MMS22L	0	0	9360
MMUT	0	0	9361
MN1	0	0	9362
MNAT1	0	0	9363
MNDA	0	0	9364
MNS1	0	0	9365
MNT	0	0	9366
MOAP1	0	0	9367
MOB1A	0	0	9368
MOB1B	0	0	9369
MOB2	0	0	9370
MOB3A	0	0	9371
MOB3B	0	0	9372
MOB3C	0	0	9373
MOB4	0	0	9374
MOCOS	0	0	9375
MOCS1	0	0	9376
MOCS2	0	0	9377
MOCS2-DT	0	0	9378
MOCS3	0	0	9379
MOGS	0	0	9380
MOK	0	0	9381
MON1A	0	0	9382
MON1B	0	0	9383
MON2	0	0	9384
MON2-AS1	0	0	9385
MORC1	0	0	9386
MORC2	0	0	9387
MORC2-AS1	0	0	9388
MORC3	0	0	9389
MORC4	0	0	9390
MORF4L1	0	0	9391
MORF4L1P1	0	0	9392
MORF4L1P3	0	0	9393
MORF4L2	0	0	9394
MORF4L2-AS1	0	0	9395
MORN1	0	0	9396
MORN2	0	0	9397
MORN3	0	0	9398
MORN4	0	0	9399
MOSMO	0	0	9400
MOSPD1	0	0	9401
MOSPD2	0	0	9402
MOSPD3	0	0	9403
MOV10	0	0	9404
MOV10L1	0	0	9405
MOXD1	0	0	9406
MPC1	0	0	9407
MPC1-DT	0	0	9408
MPC2	0	0	9409
MPDU1	0	0	9410
MPDU1-AS1	0	0	9411
MPEG1	0	0	9412
MPG	0	0	9413
MPHOSPH10	0	0	9414
MPHOSPH10P2	0	0	9415
MPHOSPH10P3	0	0	9416
MPHOSPH6	0	0	9417
MPHOSPH6P1	0	0	9418
MPHOSPH8	0	0	9419
MPHOSPH9	0	0	9420
MPI	0	0	9421
MPIG6B	0	0	9422
MPL	0	0	9423
MPLKIP	0	0	9424
MPND	0	0	9425
MPO	0	0	9426
MPP1	0	0	9427
MPP2	0	0	9428
MPP3	0	0	9429
MPP7	0	0	9430
MPPE1	0	0	9431
MPPE1P2	0	0	9432
MPPED2	0	0	9433
MPRIP	0	0	9434
MPRIPP1	0	0	9435
MPST	0	0	9436
MPV17	0	0	9437
MPV17L	0	0	9438
MPV17L2	0	0	9439
MPZ	0	0	9440
MPZL1	0	0	9441
MPZL2	0	0	9442
MPZL3	0	0	9443
MR1	0	0	9444
MRAS	0	0	9445
MRC1	0	0	9446
MRC2	0	0	9447
MRE11	0	0	9448
MREG	0	0	9449
MRFAP1	0	0	9450
MRFAP1L1	0	0	9451
MRFAP1L2	0	0	9452
MRGBP	0	0	9453
MRI1	0	0	9454
MRM1	0	0	9455
MRM2	0	0	9456
MRM3	0	0	9457
MRM3-AS1	0	0	9458
MRNIP	0	0	9459
MRNIP-DT	0	0	9460
MROH1	0	0	9461
MROH6	0	0	9462
MROH8	0	0	9463
MRPL1	0	0	9464
MRPL10	0	0	9465
MRPL11	0	0	9466
MRPL12	0	0	9467
MRPL13	0	0	9468
MRPL14	0	0	9469
MRPL15	0	0	9470
MRPL16	0	0	9471
MRPL17	0	0	9472
MRPL18	0	0	9473
MRPL19	0	0	9474
MRPL2	0	0	9475
MRPL20	0	0	9476
MRPL20-AS1	0	0	9477
MRPL20-DT	0	0	9478
MRPL21	0	0	9479
MRPL22	0	0	9480
MRPL23	0	0	9481
MRPL24	0	0	9482
MRPL27	0	0	9483
MRPL28	0	0	9484
MRPL3	0	0	9485
MRPL30	0	0	9486
MRPL32	0	0	9487
MRPL33	0	0	9488
MRPL34	0	0	9489
MRPL35	0	0	9490
MRPL35P3	0	0	9491
MRPL36	0	0	9492
MRPL37	0	0	9493
MRPL37P1	0	0	9494
MRPL38	0	0	9495
MRPL39	0	0	9496
MRPL4	0	0	9497
MRPL40	0	0	9498
MRPL41	0	0	9499
MRPL42	0	0	9500
MRPL43	0	0	9501
MRPL44	0	0	9502
MRPL45	0	0	9503
MRPL46	0	0	9504
MRPL47	0	0	9505
A1BG	0	0	9506
MRPL49	0	0	9507
MRPL50	0	0	9508
MRPL51	0	0	9509
MRPL52	0	0	9510
MRPL53P1	0	0	9511
MRPL54	0	0	9512
MRPL55	0	0	9513
MRPL57	0	0	9514
MRPL57P3	0	0	9515
MRPL58	0	0	9516
MRPL9	0	0	9517
MRPS10	0	0	9518
MRPS11	0	0	9519
MRPS12	0	0	9520
MRPS14	0	0	9521
MRPS15	0	0	9522
MRPS16	0	0	9523
MRPS17	0	0	9524
MRPS18A	0	0	9525
A1BG-AS1	0	0	9526
MRPS18B	0	0	9527
MRPS18C	0	0	9528
MRPS2	0	0	9529
MRPS21	0	0	9530
MRPS22	0	0	9531
MRPS23	0	0	9532
MRPS24	0	0	9533
MRPS25	0	0	9534
MRPS26	0	0	9535
MRPS27	0	0	9536
MRPS28	0	0	9537
MRPS30	0	0	9538
MRPS30-DT	0	0	9539
MRPS31	0	0	9540
MRPS31P4	0	0	9541
MRPS33	0	0	9542
MRPS34	0	0	9543
MRPS35	0	0	9544
MRPS5	0	0	9545
MRPS6	0	0	9546
MRPS7	0	0	9547
MRPS9	0	0	9548
MRPS9-AS1	0	0	9549
MRRF	0	0	9550
MRS2	0	0	9551
MRS2P2	0	0	9552
MRTFA	0	0	9553
MRTFA-AS1	0	0	9554
MRTFA-AS2	0	0	9555
MRTFB	0	0	9556
MRTO4	0	0	9557
MS4A1	0	0	9558
MS4A14	0	0	9559
MS4A2	0	0	9560
MS4A3	0	0	9561
MS4A4A	0	0	9562
MS4A4E	0	0	9563
MS4A6A	0	0	9564
MS4A7	0	0	9565
MSANTD1	0	0	9566
MSANTD2	0	0	9567
MSANTD2-AS1	0	0	9568
MSANTD3	0	0	9569
MSANTD4	0	0	9570
MSANTD7	0	0	9571
MSC	0	0	9572
MSC-AS1	0	0	9573
MSH2	0	0	9574
MSH2-OT1	0	0	9575
MSH3	0	0	9576
MSH4	0	0	9577
MSH5	0	0	9578
MSH6	0	0	9579
MSI2	0	0	9580
MSL1	0	0	9581
MSL2	0	0	9582
MSL3	0	0	9583
MSL3B	0	0	9584
MSLN	0	0	9585
MSMO1	0	0	9586
MSN	0	0	9587
MSNP1	0	0	9588
MSR1	0	0	9589
MSRA	0	0	9590
MSRA-DT	0	0	9591
MSRB1	0	0	9592
MSRB2	0	0	9593
MSRB3	0	0	9594
MSS51	0	0	9595
MST1	0	0	9596
MST1P2	0	0	9597
MST1R	0	0	9598
MSTO1	0	0	9599
MSTO2P	0	0	9600
MT1E	0	0	9601
MT1F	0	0	9602
MT1X	0	0	9603
MT1XP1	0	0	9604
MT2A	0	0	9605
MTA1	0	0	9606
MTA1-DT	0	0	9607
MTA2	0	0	9608
MTA3	0	0	9609
MTAP	0	0	9610
MTARC1	0	0	9611
MTARC2	0	0	9612
MT-ATP6	0	0	9613
MTATP6P1	0	0	9614
MTATP6P11	0	0	9615
MTATP6P2	0	0	9616
MTATP6P27	0	0	9617
MT-ATP8	0	0	9618
MTATP8P1	0	0	9619
MTATP8P2	0	0	9620
MTBP	0	0	9621
MTCH1	0	0	9622
MTCH2	0	0	9623
MTCL1	0	0	9624
MTCL2	0	0	9625
MT-CO1	0	0	9626
MTCO1P11	0	0	9627
MTCO1P12	0	0	9628
MTCO1P2	0	0	9629
MTCO1P22	0	0	9630
MTCO1P28	0	0	9631
MTCO1P40	0	0	9632
MTCO1P53	0	0	9633
MT-CO2	0	0	9634
MTCO2P11	0	0	9635
MTCO2P12	0	0	9636
MTCO2P2	0	0	9637
MTCO2P22	0	0	9638
MTCO2P33	0	0	9639
MT-CO3	0	0	9640
MTCO3P11	0	0	9641
MTCO3P12	0	0	9642
MTCO3P29	0	0	9643
MTCO3P5	0	0	9644
MTCP1	0	0	9645
MT-CYB	0	0	9646
MTCYBP18	0	0	9647
MTDH	0	0	9648
MTDHP3	0	0	9649
MTERF1	0	0	9650
MTERF2	0	0	9651
MTERF3	0	0	9652
MTERF4	0	0	9653
MTF1	0	0	9654
MTF2	0	0	9655
MTFMT	0	0	9656
MTFP1	0	0	9657
MTFR1	0	0	9658
MTFR1L	0	0	9659
MTFR2	0	0	9660
MTG1	0	0	9661
MTG2	0	0	9662
MTHFD1	0	0	9663
MTHFD1L	0	0	9664
MTHFD2	0	0	9665
ZSCAN22	0	0	9666
MTHFR	0	0	9667
MTHFS	0	0	9668
MTHFSD	0	0	9669
MTIF2	0	0	9670
MTIF3	0	0	9671
MTLN	0	0	9672
MTM1	0	0	9673
MTMR1	0	0	9674
MTMR10	0	0	9675
MTMR11	0	0	9676
MTMR12	0	0	9677
MTMR14	0	0	9678
MTMR2	0	0	9679
MTMR3	0	0	9680
MTMR4	0	0	9681
MTMR6	0	0	9682
MTMR7	0	0	9683
MTMR8	0	0	9684
MTMR9	0	0	9685
MTMR9-AS1	0	0	9686
MTNAP1	0	0	9687
MT-ND1	0	0	9688
MTND1P11	0	0	9689
MTND1P23	0	0	9690
MT-ND2	0	0	9691
MTND2P28	0	0	9692
MTND2P40	0	0	9693
MT-ND3	0	0	9694
MTND3P23	0	0	9695
MT-ND4	0	0	9696
MT-ND4L	0	0	9697
MTND4LP30	0	0	9698
MTND4P12	0	0	9699
MTND4P14	0	0	9700
MTND4P15	0	0	9701
MTND4P24	0	0	9702
MTND4P9	0	0	9703
MT-ND5	0	0	9704
MTND5P10	0	0	9705
MTND5P11	0	0	9706
MTND5P14	0	0	9707
MT-ND6	0	0	9708
MTND6P3	0	0	9709
MTND6P4	0	0	9710
MTND6P5	0	0	9711
MTO1	0	0	9712
MTOR	0	0	9713
MTPAP	0	0	9714
MTPN	0	0	9715
MTR	0	0	9716
MTRES1	0	0	9717
MTREX	0	0	9718
MTRF1	0	0	9719
MTRF1L	0	0	9720
MTRFR	0	0	9721
MT-RNR1	0	0	9722
MT-RNR2	0	0	9723
MTRR	0	0	9724
MTSS1	0	0	9725
MTSS2	0	0	9726
MT-TA	0	0	9727
MT-TC	0	0	9728
MT-TE	0	0	9729
MT-TF	0	0	9730
MT-TL1	0	0	9731
MT-TN	0	0	9732
MT-TP	0	0	9733
MT-TS1	0	0	9734
MT-TY	0	0	9735
MTURN	0	0	9736
MTUS1	0	0	9737
MTUS2	0	0	9738
MTX1	0	0	9739
MTX1LP	0	0	9740
MTX2	0	0	9741
MTX3	0	0	9742
MUC1	0	0	9743
MUC12	0	0	9744
MUC12-AS1	0	0	9745
MUC16	0	0	9746
MUC20	0	0	9747
MUC20-OT1	0	0	9748
MUC20P1	0	0	9749
MUC4	0	0	9750
MUC5B	0	0	9751
MUC6	0	0	9752
MUL1	0	0	9753
MUS81	0	0	9754
MUTYH	0	0	9755
MVB12A	0	0	9756
MVB12B	0	0	9757
MVD	0	0	9758
MVK	0	0	9759
MVP	0	0	9760
MVP-DT	0	0	9761
MX1	0	0	9762
MX2	0	0	9763
MXD1	0	0	9764
MXD3	0	0	9765
MXD4	0	0	9766
MXI1	0	0	9767
MXRA7	0	0	9768
MXRA8	0	0	9769
MYADM	0	0	9770
MYADM-AS1	0	0	9771
MYB	0	0	9772
MYBBP1A	0	0	9773
MYBL1	0	0	9774
MYBL2	0	0	9775
MYBPC2	0	0	9776
MYBPC3	0	0	9777
MYBPH	0	0	9778
MYC	0	0	9779
MYCBP	0	0	9780
MYCBP2	0	0	9781
MYCBP2-AS1	0	0	9782
MYCBPAP	0	0	9783
MYCL	0	0	9784
MYCN	0	0	9785
MYCT1	0	0	9786
MYD88	0	0	9787
MYDGF	0	0	9788
MYEF2	0	0	9789
MYEOV	0	0	9790
MYG1	0	0	9791
MYH10	0	0	9792
MYH11	0	0	9793
MYH15	0	0	9794
MYH3	0	0	9795
MYH7B	0	0	9796
MYH9	0	0	9797
MYH9-DT	0	0	9798
MYL11	0	0	9799
MYL12A	0	0	9800
MYL12-AS1	0	0	9801
MYL12B	0	0	9802
MYL4	0	0	9803
MYL5	0	0	9804
MYL6	0	0	9805
MYL6B	0	0	9806
MYL6B-AS1	0	0	9807
MYL9	0	0	9808
MYLIP	0	0	9809
MYLK	0	0	9810
MYLK3	0	0	9811
MYLK4	0	0	9812
MYLK-AS1	0	0	9813
MYNN	0	0	9814
MYO10	0	0	9815
MYO15A	0	0	9816
MYO15B	0	0	9817
MYO16	0	0	9818
MYO18A	0	0	9819
MYO18B	0	0	9820
MYO19	0	0	9821
MYO1A	0	0	9822
MYO1B	0	0	9823
MYO1C	0	0	9824
MYO1D	0	0	9825
MYO1E	0	0	9826
MYO1F	0	0	9827
MYO1G	0	0	9828
MYO1H	0	0	9829
MYO3B	0	0	9830
MYO5A	0	0	9831
MYO5B	0	0	9832
MYO5C	0	0	9833
MYO6	0	0	9834
MYO7A	0	0	9835
MYO7B	0	0	9836
MYO9A	0	0	9837
MYO9B	0	0	9838
MYOF	0	0	9839
MYOM1	0	0	9840
MYOM2	0	0	9841
MYORG	0	0	9842
MYOSLID	0	0	9843
MYOSLID-AS1	0	0	9844
MYPOP	0	0	9845
MYREM	0	0	9846
MYRF	0	0	9847
MYSM1	0	0	9848
MYT1	0	0	9849
MYZAP	0	0	9850
MZB1	0	0	9851
MZF1	0	0	9852
MZF1-AS1	0	0	9853
MZT1	0	0	9854
MZT2A	0	0	9855
MZT2B	0	0	9856
N4BP1	0	0	9857
N4BP2	0	0	9858
N4BP2L1	0	0	9859
N4BP2L2	0	0	9860
ZSCAN23	0	0	9861
N4BP3	0	0	9862
NAA10	0	0	9863
NAA15	0	0	9864
NAA16	0	0	9865
NAA20	0	0	9866
NAA25	0	0	9867
NAA30	0	0	9868
NAA35	0	0	9869
NAA38	0	0	9870
NAA40	0	0	9871
NAA50	0	0	9872
NAA60	0	0	9873
NAA80	0	0	9874
NAAA	0	0	9875
NAALAD2	0	0	9876
NAALADL1	0	0	9877
NAB1	0	0	9878
NAB2	0	0	9879
NABP1	0	0	9880
NABP2	0	0	9881
NACA	0	0	9882
NACA2	0	0	9883
NACA3P	0	0	9884
NACAD	0	0	9885
NACC1	0	0	9886
NACC2	0	0	9887
NADK	0	0	9888
NADK2	0	0	9889
NADK2-AS1	0	0	9890
NADSYN1	0	0	9891
NAE1	0	0	9892
NAF1	0	0	9893
NAGA	0	0	9894
NAGK	0	0	9895
NAGLU	0	0	9896
NAGPA	0	0	9897
NAGS	0	0	9898
NAIF1	0	0	9899
NAIP	0	0	9900
NAIPP2	0	0	9901
NAIPP4	0	0	9902
NALF2	0	0	9903
NALT1	0	0	9904
NAMA	0	0	9905
NAMPT	0	0	9906
NAMPT-AS1	0	0	9907
NAMPTP1	0	0	9908
NANOGP5	0	0	9909
NANOS1	0	0	9910
NANOS3	0	0	9911
NANP	0	0	9912
NANS	0	0	9913
NAP1L1	0	0	9914
NAP1L1P1	0	0	9915
NAP1L2	0	0	9916
NAP1L3	0	0	9917
NAP1L4	0	0	9918
NAP1L4P1	0	0	9919
NAP1L4P3	0	0	9920
NAP1L5	0	0	9921
NAPA	0	0	9922
NAPA-AS1	0	0	9923
NAPB	0	0	9924
NAPEPLD	0	0	9925
NAPG	0	0	9926
NAPRT	0	0	9927
NAPSA	0	0	9928
NARF	0	0	9929
NARF-AS1	0	0	9930
NARF-AS2	0	0	9931
NARF-IT1	0	0	9932
NARS1	0	0	9933
NARS2	0	0	9934
NASP	0	0	9935
NAT1	0	0	9936
NAT10	0	0	9937
NAT14	0	0	9938
NAT8B	0	0	9939
NAT8L	0	0	9940
NAT9	0	0	9941
NATD1	0	0	9942
NAV1	0	0	9943
NAV2	0	0	9944
NAXD	0	0	9945
NAXE	0	0	9946
NBAS	0	0	9947
NBDY	0	0	9948
NBEA	0	0	9949
NBEAL1	0	0	9950
NBEAL2	0	0	9951
NBL1	0	0	9952
NBN	0	0	9953
NBPF1	0	0	9954
NBPF10	0	0	9955
NBPF11	0	0	9956
NBPF12	0	0	9957
NBPF14	0	0	9958
NBPF15	0	0	9959
NBPF19	0	0	9960
NBPF20	0	0	9961
NBPF26	0	0	9962
NBPF2P	0	0	9963
NBPF3	0	0	9964
NBPF8	0	0	9965
NBPF9	0	0	9966
NBR1	0	0	9967
NBR2	0	0	9968
NCAL1	0	0	9969
NCALD	0	0	9970
NCAM1	0	0	9971
NCAM1-AS1	0	0	9972
NCAPD2	0	0	9973
NCAPD3	0	0	9974
NCAPG	0	0	9975
NCAPG2	0	0	9976
NCAPGP1	0	0	9977
NCAPH	0	0	9978
NCAPH2	0	0	9979
NCBP1	0	0	9980
NCBP2	0	0	9981
NCBP2-AS1	0	0	9982
NCBP2AS2	0	0	9983
NCBP2L	0	0	9984
NCBP3	0	0	9985
NCDN	0	0	9986
NCEH1	0	0	9987
NCF1	0	0	9988
NCF1C	0	0	9989
NCF2	0	0	9990
NCF4	0	0	9991
NCF4-AS1	0	0	9992
NCK1	0	0	9993
NCK1-DT	0	0	9994
NCK2	0	0	9995
NCK2-AS1	0	0	9996
NCKAP1	0	0	9997
NCKAP1L	0	0	9998
NCKAP5	0	0	9999
NCKAP5L	0	0	10000
NCKIPSD	0	0	10001
NCL	0	0	10002
NCLN	0	0	10003
NCLP1	0	0	10004
NCOA1	0	0	10005
NCOA2	0	0	10006
NCOA3	0	0	10007
NCOA4	0	0	10008
NCOA5	0	0	10009
NCOA6	0	0	10010
NCOA7	0	0	10011
NCOR1	0	0	10012
NCOR2	0	0	10013
NCOR2-AS1	0	0	10014
NCR1	0	0	10015
NCR3	0	0	10016
NCR3LG1	0	0	10017
NCS1	0	0	10018
NCSTN	0	0	10019
NDC1	0	0	10020
NDC80	0	0	10021
NDE1	0	0	10022
NDEL1	0	0	10023
NDFIP1	0	0	10024
NDFIP2	0	0	10025
NDN	0	0	10026
NDOR1	0	0	10027
NDRG1	0	0	10028
NDRG2	0	0	10029
NDRG3	0	0	10030
NDRG4	0	0	10031
NDST1	0	0	10032
NDST2	0	0	10033
NDUFA1	0	0	10034
NDUFA10	0	0	10035
NDUFA11	0	0	10036
NDUFA12	0	0	10037
NDUFA13	0	0	10038
NDUFA2	0	0	10039
NDUFA3	0	0	10040
NDUFA5	0	0	10041
NDUFA6	0	0	10042
NDUFA6-DT	0	0	10043
NDUFA7	0	0	10044
NDUFA8	0	0	10045
NDUFA9	0	0	10046
NDUFAB1	0	0	10047
NDUFAF1	0	0	10048
NDUFAF2	0	0	10049
NDUFAF2P1	0	0	10050
NDUFAF2P2	0	0	10051
NDUFAF3	0	0	10052
NDUFAF4	0	0	10053
NDUFAF5	0	0	10054
NDUFAF6	0	0	10055
NDUFAF7	0	0	10056
NDUFAF8	0	0	10057
NDUFB1	0	0	10058
NDUFB10	0	0	10059
NDUFB11	0	0	10060
NDUFB2	0	0	10061
NDUFB2-AS1	0	0	10062
NDUFB3	0	0	10063
NDUFB4	0	0	10064
NDUFB5	0	0	10065
NDUFB6	0	0	10066
NDUFB7	0	0	10067
NDUFB8	0	0	10068
NDUFB8P2	0	0	10069
NDUFB9	0	0	10070
NDUFC1	0	0	10071
NDUFC2	0	0	10072
NDUFS1	0	0	10073
NDUFS2	0	0	10074
NDUFS3	0	0	10075
NDUFS4	0	0	10076
NDUFS5	0	0	10077
NDUFS6	0	0	10078
NDUFS7	0	0	10079
NDUFS7-AS1	0	0	10080
NDUFS8	0	0	10081
NDUFV1	0	0	10082
NDUFV2	0	0	10083
NDUFV2-AS1	0	0	10084
NDUFV2P1	0	0	10085
NDUFV3	0	0	10086
NEAT1	0	0	10087
NEB	0	0	10088
NEBL	0	0	10089
NECAB1	0	0	10090
NECAB2	0	0	10091
NECAB3	0	0	10092
NECAP1	0	0	10093
NECAP2	0	0	10094
NECTIN1	0	0	10095
NECTIN2	0	0	10096
NECTIN3	0	0	10097
NECTIN4	0	0	10098
NEDD1	0	0	10099
NEDD4	0	0	10100
NEDD4L	0	0	10101
NEDD8	0	0	10102
NEDD9	0	0	10103
NEFH	0	0	10104
NEFL	0	0	10105
NEFM	0	0	10106
NEGR1	0	0	10107
NEIL1	0	0	10108
NEIL1-AS1	0	0	10109
NEIL2	0	0	10110
NEIL3	0	0	10111
NEK1	0	0	10112
NEK10	0	0	10113
NEK11	0	0	10114
NEK2	0	0	10115
NEK3	0	0	10116
NEK4	0	0	10117
NEK5	0	0	10118
NEK6	0	0	10119
NEK7	0	0	10120
NEK8	0	0	10121
NEK9	0	0	10122
NELFA	0	0	10123
NELFB	0	0	10124
NELFE	0	0	10125
NELL2	0	0	10126
NEMF	0	0	10127
NEMP1	0	0	10128
NEMP2	0	0	10129
NEMP2-DT	0	0	10130
NENF	0	0	10131
NENFP1	0	0	10132
NEO1	0	0	10133
NEPRO-AS1	0	0	10134
NET1	0	0	10135
NETO1	0	0	10136
NETO2	0	0	10137
NEU1	0	0	10138
NEU3	0	0	10139
NEU4	0	0	10140
NEURL1	0	0	10141
NEURL1B	0	0	10142
NEURL2	0	0	10143
NEURL3	0	0	10144
NEURL4	0	0	10145
NEUROG2-AS1	0	0	10146
NEXMIF	0	0	10147
NEXN	0	0	10148
NEXN-AS1	0	0	10149
NF1	0	0	10150
NF2	0	0	10151
NFAM1	0	0	10152
NFAT5	0	0	10153
NFATC1	0	0	10154
NFATC2	0	0	10155
NFATC2IP	0	0	10156
NFATC2IP-AS1	0	0	10157
NFATC3	0	0	10158
NFATC4	0	0	10159
NFE2	0	0	10160
NFE2L1	0	0	10161
NFE2L1-DT	0	0	10162
NFE2L2	0	0	10163
NFE2L3	0	0	10164
NFE4	0	0	10165
NFIA	0	0	10166
NFIB	0	0	10167
NFIC	0	0	10168
NFIL3	0	0	10169
NFILZ	0	0	10170
NFIX	0	0	10171
NFKB1	0	0	10172
NFKB2	0	0	10173
NFKBIA	0	0	10174
NFKBIB	0	0	10175
NFKBID	0	0	10176
NFKBIE	0	0	10177
NFKBIL1	0	0	10178
NFKBIZ	0	0	10179
NFRKB	0	0	10180
NFS1	0	0	10181
NFU1	0	0	10182
NFX1	0	0	10183
NFXL1	0	0	10184
NFYA	0	0	10185
NFYB	0	0	10186
NFYC	0	0	10187
NFYC-AS1	0	0	10188
NGDN	0	0	10189
NGFR	0	0	10190
NGLY1	0	0	10191
NGRN	0	0	10192
NHEJ1	0	0	10193
NHERF1	0	0	10194
NHERF2	0	0	10195
NHERF4	0	0	10196
NHIP	0	0	10197
NHLH1	0	0	10198
NHLRC1	0	0	10199
NHLRC2	0	0	10200
NHLRC3	0	0	10201
NHLRC4	0	0	10202
NHP2	0	0	10203
NHP2P1	0	0	10204
NHS	0	0	10205
NHSL1	0	0	10206
NHSL1-AS1	0	0	10207
NHSL2	0	0	10208
NHSL3	0	0	10209
NIBAN1	0	0	10210
NIBAN2	0	0	10211
NIBAN3	0	0	10212
NICOL1	0	0	10213
NID1	0	0	10214
NID2	0	0	10215
NIF3L1	0	0	10216
NIFK	0	0	10217
NIFK-AS1	0	0	10218
NIM1K	0	0	10219
NIN	0	0	10220
NINJ1	0	0	10221
NINJ2	0	0	10222
NINJ2-AS1	0	0	10223
NINL	0	0	10224
NIP7	0	0	10225
NIPA1	0	0	10226
NIPA2	0	0	10227
NIPAL1	0	0	10228
NIPAL2	0	0	10229
NIPAL3	0	0	10230
NIPAL4	0	0	10231
NIPAL4-DT	0	0	10232
NIPBL	0	0	10233
NIPBL-DT	0	0	10234
NIPSNAP1	0	0	10235
NIPSNAP2	0	0	10236
NIPSNAP3A	0	0	10237
NIPSNAP3B	0	0	10238
NISCH	0	0	10239
NIT1	0	0	10240
NIT2	0	0	10241
NKAP	0	0	10242
NKAPD1	0	0	10243
NKAPL	0	0	10244
NKD1	0	0	10245
NKG7	0	0	10246
NKILA	0	0	10247
NKIRAS1	0	0	10248
NKIRAS2	0	0	10249
NKPD1	0	0	10250
NKRF	0	0	10251
NKTR	0	0	10252
NKX3-1	0	0	10253
NLE1	0	0	10254
NLGN1	0	0	10255
NLGN2	0	0	10256
NLGN3	0	0	10257
NLGN4Y	0	0	10258
NLK	0	0	10259
NLN	0	0	10260
NLRC3	0	0	10261
NLRC4	0	0	10262
NLRC5	0	0	10263
NLRP1	0	0	10264
NLRP12	0	0	10265
NLRP2	0	0	10266
NLRP3	0	0	10267
NLRP6	0	0	10268
NLRP7	0	0	10269
NLRP9	0	0	10270
NLRP9P1	0	0	10271
NLRX1	0	0	10272
NMB	0	0	10273
NMD3	0	0	10274
NME1	0	0	10275
NME2	0	0	10276
NME2P1	0	0	10277
NME3	0	0	10278
NME4	0	0	10279
NME6	0	0	10280
NME7	0	0	10281
NME8	0	0	10282
NME9	0	0	10283
NMI	0	0	10284
NMNAT1	0	0	10285
NMNAT2	0	0	10286
NMNAT3	0	0	10287
NMRAL1	0	0	10288
NMRK1	0	0	10289
NMT1	0	0	10290
NMT2	0	0	10291
NMUR1	0	0	10292
NNAT	0	0	10293
NNMT	0	0	10294
NNT	0	0	10295
NNT-AS1	0	0	10296
NOA1	0	0	10297
NOB1	0	0	10298
NOC2L	0	0	10299
NOC3L	0	0	10300
NOC4L	0	0	10301
NOCT	0	0	10302
NOD1	0	0	10303
NOD2	0	0	10304
NODAL	0	0	10305
NOG	0	0	10306
NOL10	0	0	10307
NOL11	0	0	10308
NOL12	0	0	10309
NOL3	0	0	10310
NOL4L	0	0	10311
NOL4L-AS1	0	0	10312
NOL6	0	0	10313
NOL7	0	0	10314
NOL8	0	0	10315
NOL9	0	0	10316
NOLC1	0	0	10317
NOM1	0	0	10318
NOMO1	0	0	10319
NOMO2	0	0	10320
NOMO3	0	0	10321
NONO	0	0	10322
NONOP2	0	0	10323
NOP10	0	0	10324
NOP14	0	0	10325
ZSCAN25	0	0	10326
NOP16	0	0	10327
NOP2	0	0	10328
NOP35P1	0	0	10329
NOP53	0	0	10330
NOP53-AS1	0	0	10331
NOP56	0	0	10332
NOP58	0	0	10333
NOP9	0	0	10334
NOPCHAP1	0	0	10335
NORAD	0	0	10336
NOS2	0	0	10337
NOS3	0	0	10338
NOSIP	0	0	10339
NOSTRIN	0	0	10340
NOTCH1	0	0	10341
NOTCH2	0	0	10342
NOTCH2NLA	0	0	10343
NOTCH2NLB	0	0	10344
NOTCH2NLC	0	0	10345
NOTCH2NLR	0	0	10346
NOTCH3	0	0	10347
NOTCH4	0	0	10348
NOVA1	0	0	10349
NOXA1	0	0	10350
NOXRED1	0	0	10351
NPAS1	0	0	10352
NPAS2	0	0	10353
NPAT	0	0	10354
NPBWR1	0	0	10355
NPC1	0	0	10356
NPC2	0	0	10357
NPDC1	0	0	10358
NPEPL1	0	0	10359
NPEPPS	0	0	10360
NPFF	0	0	10361
NPHP1	0	0	10362
NPHP3	0	0	10363
NPHP4	0	0	10364
NPIPA1	0	0	10365
NPIPA5	0	0	10366
NPIPA6	0	0	10367
NPIPA9	0	0	10368
NPIPB11	0	0	10369
NPIPB12	0	0	10370
NPIPB13	0	0	10371
NPIPB15	0	0	10372
NPIPB2	0	0	10373
ZSCAN26	0	0	10374
NPIPB4	0	0	10375
NPIPB5	0	0	10376
NPIPB6	0	0	10377
NPIPB7	0	0	10378
NPL	0	0	10379
NPLOC4	0	0	10380
NPM1	0	0	10381
NPM1P24	0	0	10382
NPM1P26	0	0	10383
NPM1P27	0	0	10384
NPM1P29	0	0	10385
NPM1P37	0	0	10386
NPM1P39	0	0	10387
NPM1P46	0	0	10388
NPM1P49	0	0	10389
NPM1P6	0	0	10390
NPM2	0	0	10391
NPM3	0	0	10392
NPPA	0	0	10393
NPR2	0	0	10394
NPR3	0	0	10395
NPRL2	0	0	10396
NPRL3	0	0	10397
NPTN	0	0	10398
NPTN-IT1	0	0	10399
NPTX1	0	0	10400
NPTX2	0	0	10401
NPTXR	0	0	10402
NQO1	0	0	10403
NQO1-DT	0	0	10404
NQO2	0	0	10405
NR1D1	0	0	10406
NR1D2	0	0	10407
NR1H2	0	0	10408
NR1H3	0	0	10409
NR1I2	0	0	10410
NR1I3	0	0	10411
NR2C1	0	0	10412
NR2C2	0	0	10413
NR2C2AP	0	0	10414
NR2E3	0	0	10415
NR2F6	0	0	10416
NR3C1	0	0	10417
NR3C2	0	0	10418
NR4A1	0	0	10419
NR4A1AS	0	0	10420
NR4A2	0	0	10421
NR4A3	0	0	10422
NR5A1	0	0	10423
NR6A1	0	0	10424
NRARP	0	0	10425
NRAS	0	0	10426
NRAV	0	0	10427
NRBF2	0	0	10428
NRBF2P5	0	0	10429
NRBF2P6	0	0	10430
NRBP1	0	0	10431
NRBP2	0	0	10432
NRCAM	0	0	10433
NRDC	0	0	10434
NRDE2	0	0	10435
NREP	0	0	10436
NRF1	0	0	10437
NRG1	0	0	10438
NRG2	0	0	10439
NRG4	0	0	10440
NRGN	0	0	10441
NRGN-AS1	0	0	10442
NRIP1	0	0	10443
NRIP2	0	0	10444
NRIP3	0	0	10445
NRIR	0	0	10446
NRL	0	0	10447
NRM	0	0	10448
NRN1	0	0	10449
NRP1	0	0	10450
NRP2	0	0	10451
NRROS	0	0	10452
NRSN2	0	0	10453
NRSN2-AS1	0	0	10454
NRTN	0	0	10455
NRXN2	0	0	10456
NSA2	0	0	10457
NSA2P1	0	0	10458
ZSCAN29	0	0	10459
NSA2P3	0	0	10460
NSA2P5	0	0	10461
NSA2P7	0	0	10462
NSD1	0	0	10463
NSD2	0	0	10464
NSD3	0	0	10465
NSDHL	0	0	10466
ZSCAN2-AS1	0	0	10467
NSFL1C	0	0	10468
NSFP1	0	0	10469
NSG1	0	0	10470
NSL1	0	0	10471
NSMAF	0	0	10472
NSMCE1	0	0	10473
NSMCE1-DT	0	0	10474
NSMCE2	0	0	10475
NSMCE3	0	0	10476
NSMCE4A	0	0	10477
NSMF	0	0	10478
NSRP1	0	0	10479
NSRP1P1	0	0	10480
NSUN2	0	0	10481
NSUN3	0	0	10482
NSUN4	0	0	10483
NSUN5	0	0	10484
NSUN6	0	0	10485
NSUN7	0	0	10486
NT5C	0	0	10487
NT5C1A	0	0	10488
NT5C1B	0	0	10489
NT5C2	0	0	10490
NT5C3A	0	0	10491
NT5C3AP2	0	0	10492
NT5C3B	0	0	10493
NT5CP1	0	0	10494
NT5DC1	0	0	10495
NT5DC2	0	0	10496
NT5DC3	0	0	10497
NT5DC4	0	0	10498
NT5E	0	0	10499
NT5M	0	0	10500
NTAN1	0	0	10501
NTAN1P2	0	0	10502
NTAQ1	0	0	10503
NTHL1	0	0	10504
NTMT1	0	0	10505
NTN1	0	0	10506
NTN4	0	0	10507
NTN5	0	0	10508
NTNG1	0	0	10509
NTNG2	0	0	10510
NTPCR	0	0	10511
NTRK1	0	0	10512
NTRK2	0	0	10513
NTSR1	0	0	10514
NUAK1	0	0	10515
NUAK2	0	0	10516
NUB1	0	0	10517
NUBP1	0	0	10518
NUBP2	0	0	10519
NUBPL	0	0	10520
NUCB1	0	0	10521
NUCB2	0	0	10522
NUCKS1	0	0	10523
NUDC	0	0	10524
NUDCD1	0	0	10525
NUDCD2	0	0	10526
NUDCD3	0	0	10527
NUDT1	0	0	10528
NUDT10	0	0	10529
NUDT11	0	0	10530
NUDT12	0	0	10531
NUDT13	0	0	10532
NUDT14	0	0	10533
NUDT15	0	0	10534
NUDT16	0	0	10535
NUDT16-DT	0	0	10536
NUDT16L1	0	0	10537
NUDT17	0	0	10538
NUDT18	0	0	10539
NUDT19	0	0	10540
NUDT19-DT	0	0	10541
NUDT2	0	0	10542
NUDT21	0	0	10543
NUDT22	0	0	10544
NUDT3	0	0	10545
NUDT4	0	0	10546
NUDT5	0	0	10547
NUDT5P1	0	0	10548
NUDT6	0	0	10549
NUDT7	0	0	10550
NUDT8	0	0	10551
NUDT9	0	0	10552
NUDT9P1	0	0	10553
NUF2	0	0	10554
NUFIP1	0	0	10555
NUFIP2	0	0	10556
NUGGC	0	0	10557
NUMA1	0	0	10558
NUMA1-AS1	0	0	10559
NUMB	0	0	10560
NUMBL	0	0	10561
NUP107	0	0	10562
NUP107-DT	0	0	10563
NUP133	0	0	10564
NUP153	0	0	10565
NUP153-AS1	0	0	10566
NUP155	0	0	10567
NUP160	0	0	10568
NUP188	0	0	10569
NUP205	0	0	10570
NUP210	0	0	10571
NUP210L	0	0	10572
NUP214	0	0	10573
NUP214-AS1	0	0	10574
NUP35	0	0	10575
NUP37	0	0	10576
NUP42	0	0	10577
NUP43	0	0	10578
NUP50	0	0	10579
NUP50-DT	0	0	10580
NUP54	0	0	10581
NUP58	0	0	10582
NUP62	0	0	10583
NUP62CL	0	0	10584
NUP85	0	0	10585
NUP88	0	0	10586
NUP93	0	0	10587
NUP98	0	0	10588
NUPR2	0	0	10589
NUS1	0	0	10590
NUS1P1	0	0	10591
NUTF2	0	0	10592
NUTM2A	0	0	10593
NUTM2A-AS1	0	0	10594
NUTM2B	0	0	10595
NUTM2B-AS1	0	0	10596
NUTM2D	0	0	10597
NUTM2E	0	0	10598
NUTM2G	0	0	10599
NUTM2HP	0	0	10600
NVL	0	0	10601
NWD1	0	0	10602
NXF1	0	0	10603
NXF3	0	0	10604
NXN	0	0	10605
NXPE3	0	0	10606
NXPH4	0	0	10607
NXT1	0	0	10608
NXT1-AS1	0	0	10609
NXT2	0	0	10610
NYAP1	0	0	10611
NYAP2	0	0	10612
NYNRIN	0	0	10613
OAF	0	0	10614
OARD1	0	0	10615
OAS1	0	0	10616
OAS2	0	0	10617
OAS3	0	0	10618
OASL	0	0	10619
OAT	0	0	10620
OAZ1	0	0	10621
OAZ2	0	0	10622
OAZ3	0	0	10623
OBI1	0	0	10624
OBSCN	0	0	10625
OBSCN-AS1	0	0	10626
OBSCN-AS2	0	0	10627
OBSL1	0	0	10628
OCEL1	0	0	10629
OCIAD1	0	0	10630
OCIAD1-AS1	0	0	10631
OCIAD2	0	0	10632
OCLN	0	0	10633
OCLNP1	0	0	10634
OCM	0	0	10635
OCRL	0	0	10636
ODAD1	0	0	10637
ODAD3	0	0	10638
ODAD4	0	0	10639
ODC1	0	0	10640
ODC1-DT	0	0	10641
ODCP	0	0	10642
ODF2	0	0	10643
ODF2L	0	0	10644
ODR4	0	0	10645
OFD1	0	0	10646
OGA	0	0	10647
OGDH	0	0	10648
OGFOD1	0	0	10649
OGFOD2	0	0	10650
OGFOD3	0	0	10651
OGFR	0	0	10652
OGFR-AS1	0	0	10653
OGFRL1	0	0	10654
OGFRP1	0	0	10655
OGG1	0	0	10656
OGN	0	0	10657
OGT	0	0	10658
OIP5-AS1	0	0	10659
OLA1	0	0	10660
OLA1P1	0	0	10661
OLA1P2	0	0	10662
OLFM1	0	0	10663
OLFM2	0	0	10664
OLFM4	0	0	10665
OLFM5P	0	0	10666
OLFML1	0	0	10667
OLFML2A	0	0	10668
OLFML2B	0	0	10669
OLFML3	0	0	10670
ZSCAN30	0	0	10671
OLIG2	0	0	10672
OLMALINC	0	0	10673
OLR1	0	0	10674
OMA1	0	0	10675
OMG	0	0	10676
OPA1	0	0	10677
OPA1-AS1	0	0	10678
OPA3	0	0	10679
OPHN1	0	0	10680
OPLAH	0	0	10681
OPN3	0	0	10682
OPRD1	0	0	10683
OPRL1	0	0	10684
OPTN	0	0	10685
OR13A1	0	0	10686
OR1X1P	0	0	10687
OR1X5P	0	0	10688
OR2A1	0	0	10689
OR2A1-AS1	0	0	10690
OR2A42	0	0	10691
OR2A7	0	0	10692
OR2B11	0	0	10693
OR2B6	0	0	10694
OR2C3	0	0	10695
OR2H2	0	0	10696
OR2L13	0	0	10697
OR2L2	0	0	10698
OR2T8	0	0	10699
OR2W3	0	0	10700
OR3A2	0	0	10701
OR4D1	0	0	10702
OR52B3P	0	0	10703
OR52K1	0	0	10704
OR52N4	0	0	10705
OR56B2	0	0	10706
OR6L2P	0	0	10707
OR7C1	0	0	10708
OR7D2	0	0	10709
OR7E126P	0	0	10710
OR7E128P	0	0	10711
OR7E38P	0	0	10712
OR7E7P	0	0	10713
ORAI1	0	0	10714
ORAI2	0	0	10715
ORAI3	0	0	10716
ORC1	0	0	10717
ORC2	0	0	10718
ORC3	0	0	10719
ORC4	0	0	10720
ORC5	0	0	10721
ORC6	0	0	10722
ORM1	0	0	10723
ORM2	0	0	10724
ORMDL1	0	0	10725
ORMDL2	0	0	10726
ORMDL3	0	0	10727
OS9	0	0	10728
OSBP	0	0	10729
OSBP2	0	0	10730
OSBPL10	0	0	10731
OSBPL10-AS1	0	0	10732
OSBPL11	0	0	10733
OSBPL1A	0	0	10734
OSBPL2	0	0	10735
OSBPL3	0	0	10736
OSBPL5	0	0	10737
OSBPL6	0	0	10738
OSBPL7	0	0	10739
OSBPL8	0	0	10740
OSBPL9	0	0	10741
OSCAR	0	0	10742
OSCP1	0	0	10743
OSER1	0	0	10744
OSER1-DT	0	0	10745
OSGEP	0	0	10746
OSGEPL1	0	0	10747
OSGEPL1-AS1	0	0	10748
OSGIN1	0	0	10749
OSGIN2	0	0	10750
ZSCAN31	0	0	10751
OSMR	0	0	10752
OSR2	0	0	10753
OST4	0	0	10754
OSTC	0	0	10755
OSTF1	0	0	10756
OSTM1	0	0	10757
OSTN-AS1	0	0	10758
OTOA	0	0	10759
OTOF	0	0	10760
OTUB1	0	0	10761
OTUB2	0	0	10762
OTUD1	0	0	10763
OTUD3	0	0	10764
OTUD4	0	0	10765
OTUD5	0	0	10766
OTUD6B	0	0	10767
OTUD6B-AS1	0	0	10768
OTUD7A	0	0	10769
OTUD7B	0	0	10770
OTULIN	0	0	10771
OTULIN-DT	0	0	10772
OTULINL	0	0	10773
OTX1	0	0	10774
OVCH1	0	0	10775
OVCH1-AS1	0	0	10776
OVGP1	0	0	10777
OVOS1P	0	0	10778
OVOS2P	0	0	10779
OXA1L	0	0	10780
OXA1L-DT	0	0	10781
OXCT1	0	0	10782
OXCT1-AS1	0	0	10783
OXCT2	0	0	10784
OXER1	0	0	10785
OXLD1	0	0	10786
OXNAD1	0	0	10787
OXR1	0	0	10788
OXR1-AS1	0	0	10789
OXSM	0	0	10790
OXSR1	0	0	10791
OXT	0	0	10792
OXTR	0	0	10793
P2RX1	0	0	10794
P2RX4	0	0	10795
P2RX5	0	0	10796
P2RX5-TAX1BP3	0	0	10797
P2RX6	0	0	10798
P2RX7	0	0	10799
P2RY1	0	0	10800
P2RY10	0	0	10801
P2RY11	0	0	10802
P2RY12	0	0	10803
P2RY13	0	0	10804
P2RY14	0	0	10805
P2RY2	0	0	10806
P2RY4	0	0	10807
P2RY6	0	0	10808
P3H1	0	0	10809
P3H2	0	0	10810
P3H3	0	0	10811
P3H4	0	0	10812
P4HA1	0	0	10813
P4HA2	0	0	10814
P4HA3	0	0	10815
P4HB	0	0	10816
P4HTM	0	0	10817
PA2G4	0	0	10818
PA2G4P4	0	0	10819
PA2G4P6	0	0	10820
PAAF1	0	0	10821
PABIR1	0	0	10822
PABIR2	0	0	10823
PABIR3	0	0	10824
PABPC1	0	0	10825
PABPC1L	0	0	10826
PABPC1P1	0	0	10827
PABPC1P4	0	0	10828
PABPC1P7	0	0	10829
PABPC4	0	0	10830
PABPC4-AS1	0	0	10831
PABPN1	0	0	10832
PABPN1L	0	0	10833
PABPN1P1	0	0	10834
PACC1	0	0	10835
PACERR	0	0	10836
PACRG	0	0	10837
PACRGL	0	0	10838
PACS1	0	0	10839
PACS2	0	0	10840
PACSIN1	0	0	10841
PACSIN2	0	0	10842
PACSIN3	0	0	10843
PADI2	0	0	10844
PADI4	0	0	10845
PADI6	0	0	10846
PAF1	0	0	10847
PAFAH1B1	0	0	10848
PAFAH1B2	0	0	10849
PAFAH1B3	0	0	10850
PAFAH2	0	0	10851
PAG1	0	0	10852
PAGE2B	0	0	10853
PAGE5	0	0	10854
PAGR1	0	0	10855
PAICS	0	0	10856
PAICSP1	0	0	10857
PAIP1	0	0	10858
PAIP1P1	0	0	10859
PAIP1P2	0	0	10860
PAIP2	0	0	10861
PAIP2B	0	0	10862
PAK1	0	0	10863
PAK1IP1	0	0	10864
PAK2	0	0	10865
PAK3	0	0	10866
PAK4	0	0	10867
PAK6	0	0	10868
PALB2	0	0	10869
PALD1	0	0	10870
PALLD	0	0	10871
PALM	0	0	10872
PALM2AKAP2	0	0	10873
PALM3	0	0	10874
PALS1	0	0	10875
PALS2	0	0	10876
PAM	0	0	10877
PAM16	0	0	10878
PAN2	0	0	10879
PAN3	0	0	10880
PAN3-AS1	0	0	10881
PANK1	0	0	10882
PANK2	0	0	10883
PANK2-AS1	0	0	10884
PANK3	0	0	10885
PANK4	0	0	10886
PANO1	0	0	10887
PANX1	0	0	10888
PANX2	0	0	10889
PAOX	0	0	10890
PAPLN	0	0	10891
PAPLN-AS1	0	0	10892
PAPLN-AS2	0	0	10893
PAPOLA	0	0	10894
PAPOLA-DT	0	0	10895
PAPOLG	0	0	10896
PAPPA	0	0	10897
PAPSS1	0	0	10898
PAPSS2	0	0	10899
PAQR3	0	0	10900
PAQR4	0	0	10901
PAQR6	0	0	10902
PAQR7	0	0	10903
PAQR8	0	0	10904
PAQR9	0	0	10905
PARAIL	0	0	10906
PARD3	0	0	10907
PARD3B	0	0	10908
PARD6A	0	0	10909
PARD6B	0	0	10910
PARD6G	0	0	10911
PARD6G-AS1	0	0	10912
PARG	0	0	10913
PARGP1	0	0	10914
PARK7	0	0	10915
PARK7P1	0	0	10916
PARL	0	0	10917
PARLP2	0	0	10918
PARM1	0	0	10919
PARN	0	0	10920
PARP1	0	0	10921
PARP10	0	0	10922
PARP11	0	0	10923
PARP11-AS1	0	0	10924
PARP12	0	0	10925
PARP14	0	0	10926
PARP15	0	0	10927
PARP16	0	0	10928
PARP2	0	0	10929
PARP3	0	0	10930
PARP4	0	0	10931
PARP6	0	0	10932
PARP8	0	0	10933
PARP9	0	0	10934
PARPBP	0	0	10935
PARS2	0	0	10936
PART1	0	0	10937
PARTICL	0	0	10938
ZSCAN32	0	0	10939
PARVB	0	0	10940
PARVG	0	0	10941
PASK	0	0	10942
PATJ	0	0	10943
PATL1	0	0	10944
PATL2	0	0	10945
PATZ1	0	0	10946
PAWR	0	0	10947
PAX5	0	0	10948
PAX8	0	0	10949
PAX8-AS1	0	0	10950
PAXBP1	0	0	10951
PAXBP1-AS1	0	0	10952
PAXIP1	0	0	10953
PAXIP1-AS2	0	0	10954
PAXIP1-DT	0	0	10955
PBDC1	0	0	10956
PBK	0	0	10957
PBLD	0	0	10958
PBRM1	0	0	10959
PBX1	0	0	10960
PBX2	0	0	10961
PBX2P1	0	0	10962
PBX3	0	0	10963
PBX4	0	0	10964
PBX4-AS1	0	0	10965
PBXIP1	0	0	10966
PC	0	0	10967
PCAT1	0	0	10968
PCAT19	0	0	10969
PCAT6	0	0	10970
PCBD1	0	0	10971
PCBD2	0	0	10972
PCBP1	0	0	10973
PCBP1-AS1	0	0	10974
PCBP2	0	0	10975
PCBP2-OT1	0	0	10976
PCBP2P2	0	0	10977
PCBP3	0	0	10978
PCBP4	0	0	10979
PCCA	0	0	10980
PCCA-DT	0	0	10981
PCCB	0	0	10982
PCDH1	0	0	10983
PCDH12	0	0	10984
PCDH9	0	0	10985
PCDHGA10	0	0	10986
PCDHGA11	0	0	10987
PCDHGA12	0	0	10988
PCDHGA6	0	0	10989
PCDHGA7	0	0	10990
PCDHGB2	0	0	10991
PCDHGB3	0	0	10992
PCDHGB5	0	0	10993
PCDHGB6	0	0	10994
PCDHGC3	0	0	10995
PCED1A	0	0	10996
PCED1B	0	0	10997
PCED1B-AS1	0	0	10998
PCF11	0	0	10999
PCGF1	0	0	11000
PCGF2	0	0	11001
PCGF3	0	0	11002
PCGF3-AS1	0	0	11003
PCGF5	0	0	11004
PCGF6	0	0	11005
PCHILR	0	0	11006
PCID2	0	0	11007
PCIF1	0	0	11008
PCK2	0	0	11009
PCLAF	0	0	11010
PCM1	0	0	11011
PCMT1	0	0	11012
PCMTD1	0	0	11013
PCMTD1-DT	0	0	11014
PCMTD2	0	0	11015
PCNA	0	0	11016
PCNP	0	0	11017
PCNPP1	0	0	11018
PCNT	0	0	11019
PCNX1	0	0	11020
PCNX2	0	0	11021
ZSCAN5A	0	0	11022
PCNX4	0	0	11023
PCOLCE	0	0	11024
PCOLCE-AS1	0	0	11025
PCP2	0	0	11026
PCP4L1	0	0	11027
PCSK1N	0	0	11028
PCSK4	0	0	11029
PCSK5	0	0	11030
PCSK6	0	0	11031
PCSK7	0	0	11032
PCTP	0	0	11033
PCYOX1	0	0	11034
PCYOX1L	0	0	11035
PCYT1A	0	0	11036
PCYT1B	0	0	11037
PCYT2	0	0	11038
PDAP1	0	0	11039
PDAP1P1	0	0	11040
PDC-AS1	0	0	11041
PDCD1	0	0	11042
PDCD10	0	0	11043
PDCD11	0	0	11044
PDCD1LG2	0	0	11045
PDCD2	0	0	11046
PDCD2L	0	0	11047
PDCD4	0	0	11048
PDCD4-AS1	0	0	11049
PDCD5	0	0	11050
PDCD6	0	0	11051
PDCD6-DT	0	0	11052
PDCD6IP	0	0	11053
PDCD6IP-DT	0	0	11054
PDCD7	0	0	11055
PDCL	0	0	11056
PDCL3	0	0	11057
PDCL3P2	0	0	11058
PDCL3P5	0	0	11059
PDE12	0	0	11060
PDE1B	0	0	11061
PDE2A	0	0	11062
PDE2A-AS2	0	0	11063
PDE3A	0	0	11064
PDE3B	0	0	11065
PDE4A	0	0	11066
PDE4B	0	0	11067
PDE4D	0	0	11068
PDE4D-AS1	0	0	11069
PDE4DIP	0	0	11070
PDE4DIPP2	0	0	11071
PDE5A	0	0	11072
PDE6B	0	0	11073
PDE6B-AS1	0	0	11074
PDE6C	0	0	11075
PDE6D	0	0	11076
PDE6G	0	0	11077
PDE6H	0	0	11078
PDE7A	0	0	11079
PDE7A-DT	0	0	11080
PDE7B	0	0	11081
PDE8A	0	0	11082
PDE8B	0	0	11083
PDE9A	0	0	11084
PDF	0	0	11085
PDGFA	0	0	11086
PDGFA-DT	0	0	11087
PDGFB	0	0	11088
PDGFC	0	0	11089
PDGFD	0	0	11090
PDGFRA	0	0	11091
PDGFRB	0	0	11092
PDGFRL2P	0	0	11093
PDHA1	0	0	11094
PDHB	0	0	11095
PDHX	0	0	11096
PDIA3	0	0	11097
PDIA3P1	0	0	11098
PDIA4	0	0	11099
PDIA5	0	0	11100
PDIA6	0	0	11101
PDIK1L	0	0	11102
PDK1	0	0	11103
PDK2	0	0	11104
PDK3	0	0	11105
PDK4	0	0	11106
PDK4-AS1	0	0	11107
PDLIM1	0	0	11108
PDLIM1P4	0	0	11109
PDLIM2	0	0	11110
PDLIM5	0	0	11111
PDLIM7	0	0	11112
PDP1	0	0	11113
PDP2	0	0	11114
PDPK1	0	0	11115
ZSCAN9	0	0	11116
PDRG1	0	0	11117
PDS5A	0	0	11118
PDS5B	0	0	11119
PDSS1	0	0	11120
PDSS2	0	0	11121
PDXDC1	0	0	11122
PDXDC2P-NPIPB14P	0	0	11123
PDXK	0	0	11124
PDXP	0	0	11125
PDXP-DT	0	0	11126
PDZD11	0	0	11127
PDZD2	0	0	11128
PDZD4	0	0	11129
PDZD7	0	0	11130
PDZD8	0	0	11131
PDZD9	0	0	11132
PDZK1	0	0	11133
PDZK1IP1	0	0	11134
PEA15	0	0	11135
PEA15-AS1	0	0	11136
PEAK1	0	0	11137
PEAK3	0	0	11138
PEAR1	0	0	11139
PEBP1	0	0	11140
PEBP1P3	0	0	11141
PEBP4	0	0	11142
PECAM1	0	0	11143
PECR	0	0	11144
PEDS1	0	0	11145
PEF1	0	0	11146
PEF1-AS1	0	0	11147
PEG10	0	0	11148
PEG13	0	0	11149
PELATON	0	0	11150
PELI1	0	0	11151
PELI2	0	0	11152
PELI3	0	0	11153
PELO	0	0	11154
PELP1	0	0	11155
PEMT	0	0	11156
PEPD	0	0	11157
PER1	0	0	11158
PER2	0	0	11159
PER3	0	0	11160
PERCC1	0	0	11161
PERP	0	0	11162
PERPP2	0	0	11163
PERPP3	0	0	11164
PES1	0	0	11165
PET100	0	0	11166
PET117	0	0	11167
PEX1	0	0	11168
PEX10	0	0	11169
PEX11A	0	0	11170
PEX11B	0	0	11171
PEX11G	0	0	11172
PEX12	0	0	11173
PEX13	0	0	11174
PEX14	0	0	11175
PEX16	0	0	11176
PEX19	0	0	11177
PEX2	0	0	11178
PEX26	0	0	11179
PEX3	0	0	11180
PEX39	0	0	11181
PEX5	0	0	11182
PEX5L	0	0	11183
PEX6	0	0	11184
PEX7	0	0	11185
PF4	0	0	11186
PF4V1	0	0	11187
PFAS	0	0	11188
PFDN1	0	0	11189
PFDN2	0	0	11190
PFDN4	0	0	11191
PFDN5	0	0	11192
PFDN6	0	0	11193
PFKFB1	0	0	11194
PFKFB2	0	0	11195
PFKFB3	0	0	11196
PFKFB4	0	0	11197
PFKL	0	0	11198
PFKM	0	0	11199
PFKP	0	0	11200
PFKP-DT	0	0	11201
PFN1	0	0	11202
PFN1P1	0	0	11203
PFN1P3	0	0	11204
PFN1P4	0	0	11205
PFN1P6	0	0	11206
PFN1P8	0	0	11207
PFN2	0	0	11208
PFN4	0	0	11209
PGAM1	0	0	11210
PGAM1P7	0	0	11211
PGAM5	0	0	11212
PGAP1	0	0	11213
PGAP2	0	0	11214
PGAP3	0	0	11215
PGAP6	0	0	11216
PGBD1	0	0	11217
PGBD2	0	0	11218
PGBD4	0	0	11219
PGBD4P1	0	0	11220
PGBD5	0	0	11221
PGCKA1	0	0	11222
PGD	0	0	11223
PGDP1	0	0	11224
PGF	0	0	11225
PGGHG	0	0	11226
PGGT1B	0	0	11227
PGK1	0	0	11228
PGK1P1	0	0	11229
PGK1P2	0	0	11230
PGLS	0	0	11231
PGLS-DT	0	0	11232
PGLYRP1	0	0	11233
PGLYRP2	0	0	11234
PGM1	0	0	11235
PGM2	0	0	11236
PGM2L1	0	0	11237
PGM3	0	0	11238
PGM5	0	0	11239
PGM5P4-AS1	0	0	11240
PGP	0	0	11241
PGPEP1	0	0	11242
PGRMC1	0	0	11243
PGRMC2	0	0	11244
PGS1	0	0	11245
PHACTR1	0	0	11246
PHACTR2	0	0	11247
PHACTR2-AS1	0	0	11248
PHACTR3	0	0	11249
PHACTR4	0	0	11250
PHAF1	0	0	11251
PHAX	0	0	11252
PHB1	0	0	11253
PHB1P9	0	0	11254
PHB2	0	0	11255
PHC1	0	0	11256
PHC1P1	0	0	11257
PHC2	0	0	11258
PHC3	0	0	11259
PHETA1	0	0	11260
PHETA2	0	0	11261
PHEX	0	0	11262
PHF1	0	0	11263
PHF10	0	0	11264
PHF10P2	0	0	11265
PHF11	0	0	11266
PHF12	0	0	11267
PHF13	0	0	11268
PHF14	0	0	11269
PHF19	0	0	11270
PHF2	0	0	11271
PHF20	0	0	11272
PHF20L1	0	0	11273
PHF21A	0	0	11274
PHF23	0	0	11275
PHF24	0	0	11276
PHF2P2	0	0	11277
PHF3	0	0	11278
PHF5A	0	0	11279
PHF6	0	0	11280
PHF7	0	0	11281
PHF8	0	0	11282
PHGDH	0	0	11283
PHIP	0	0	11284
PHKA1	0	0	11285
PHKA1P1	0	0	11286
PHKA2	0	0	11287
PHKA2-AS1	0	0	11288
PHKB	0	0	11289
PHKG1	0	0	11290
PHKG2	0	0	11291
PHLDA1	0	0	11292
PHLDA1-DT	0	0	11293
PHLDA2	0	0	11294
PHLDA3	0	0	11295
ZSWIM1	0	0	11296
PHLDB2	0	0	11297
PHLDB3	0	0	11298
PHLPP1	0	0	11299
PHLPP2	0	0	11300
PHOSPHO1	0	0	11301
PHOSPHO2	0	0	11302
PHPT1	0	0	11303
PHRF1	0	0	11304
PHTF1	0	0	11305
PHTF2	0	0	11306
PHYH	0	0	11307
PHYHD1	0	0	11308
PHYKPL	0	0	11309
PI16	0	0	11310
PI3	0	0	11311
PI4K2A	0	0	11312
PI4K2B	0	0	11313
PI4KA	0	0	11314
PI4KB	0	0	11315
PIANP	0	0	11316
PIAS1	0	0	11317
PIAS2	0	0	11318
PIAS3	0	0	11319
PIAS4	0	0	11320
PIBF1	0	0	11321
PICALM	0	0	11322
PICK1	0	0	11323
PID1	0	0	11324
PIDD1	0	0	11325
PIERCE1	0	0	11326
PIERCE2	0	0	11327
PIEZO1	0	0	11328
PIEZO1-AS1	0	0	11329
PIF1	0	0	11330
PIGA	0	0	11331
PIGB	0	0	11332
PIGBOS1	0	0	11333
PIGC	0	0	11334
PIGCP1	0	0	11335
PIGF	0	0	11336
PIGG	0	0	11337
PIGH	0	0	11338
PIGHP1	0	0	11339
PIGK	0	0	11340
PIGL	0	0	11341
PIGM	0	0	11342
PIGN	0	0	11343
PIGO	0	0	11344
PIGP	0	0	11345
PIGQ	0	0	11346
PIGR	0	0	11347
PIGS	0	0	11348
PIGT	0	0	11349
PIGU	0	0	11350
PIGV	0	0	11351
PIGW	0	0	11352
PIGX	0	0	11353
PIGZ	0	0	11354
PIH1D1	0	0	11355
PIK3AP1	0	0	11356
PIK3C2A	0	0	11357
PIK3C2B	0	0	11358
PIK3C3	0	0	11359
PIK3CA	0	0	11360
PIK3CB	0	0	11361
PIK3CD	0	0	11362
PIK3CD-AS1	0	0	11363
PIK3CD-AS2	0	0	11364
PIK3CG	0	0	11365
PIK3IP1	0	0	11366
PIK3IP1-DT	0	0	11367
PIK3R1	0	0	11368
PIK3R2	0	0	11369
PIK3R3	0	0	11370
PIK3R4	0	0	11371
PIK3R5	0	0	11372
PIK3R5-DT	0	0	11373
PIK3R6	0	0	11374
ZSWIM3	0	0	11375
PILRA	0	0	11376
PILRB	0	0	11377
PIM1	0	0	11378
PIM2	0	0	11379
PIM3	0	0	11380
PIMREG	0	0	11381
PIMREGP4	0	0	11382
PIN1	0	0	11383
PIN1-DT	0	0	11384
PIN4	0	0	11385
PINK1	0	0	11386
PINK1-AS	0	0	11387
PINLYP	0	0	11388
PINX1	0	0	11389
PIP4K2A	0	0	11390
PIP4K2B	0	0	11391
PIP4K2C	0	0	11392
PIP4P1	0	0	11393
PIP4P2	0	0	11394
PIP5K1A	0	0	11395
PIP5K1B	0	0	11396
PIP5K1C	0	0	11397
PIP5KL1	0	0	11398
PIPOX	0	0	11399
PIR	0	0	11400
PIRAT1	0	0	11401
PISD	0	0	11402
PITHD1	0	0	11403
PITPNA	0	0	11404
PITPNA-AS1	0	0	11405
PITPNB	0	0	11406
PITPNC1	0	0	11407
PITPNM1	0	0	11408
PITPNM2	0	0	11409
PITPNM2-AS1	0	0	11410
PITPNM3	0	0	11411
PITRM1	0	0	11412
PITRM1-AS1	0	0	11413
PITX1-AS1	0	0	11414
PIWIL2	0	0	11415
PIWIL2-DT	0	0	11416
PIWIL4	0	0	11417
PJA1	0	0	11418
PJA2	0	0	11419
PJVK	0	0	11420
PKD1	0	0	11421
PKD1L1	0	0	11422
PKD1L3	0	0	11423
PKD1P1	0	0	11424
PKD1P2	0	0	11425
PKD1P3	0	0	11426
PKD1P4	0	0	11427
PKD1P5	0	0	11428
PKD1P6	0	0	11429
PKD2	0	0	11430
PKD2L1	0	0	11431
PKD2L2	0	0	11432
PKD2L2-DT	0	0	11433
PKDCC	0	0	11434
PKDREJ	0	0	11435
PKHD1L1	0	0	11436
PKIA	0	0	11437
PKIA-AS1	0	0	11438
PKIB	0	0	11439
PKIG	0	0	11440
PKM	0	0	11441
PKMP1	0	0	11442
PKMYT1	0	0	11443
PKN1	0	0	11444
PKN2	0	0	11445
PKN2-AS1	0	0	11446
PKN3	0	0	11447
PKNOX1	0	0	11448
PKP2	0	0	11449
PKP3	0	0	11450
PKP4	0	0	11451
PLA1A	0	0	11452
PLA2G10	0	0	11453
PLA2G12A	0	0	11454
PLA2G15	0	0	11455
PLA2G2C	0	0	11456
PLA2G2D	0	0	11457
PLA2G4A	0	0	11458
PLA2G4B	0	0	11459
PLA2G4C	0	0	11460
PLA2G6	0	0	11461
PLA2G7	0	0	11462
PLAA	0	0	11463
PLAAT1	0	0	11464
PLAAT2	0	0	11465
PLAAT3	0	0	11466
PLAAT4	0	0	11467
PLAAT5	0	0	11468
PLAC4	0	0	11469
PLAC8	0	0	11470
PLAC8L1	0	0	11471
PLAC9	0	0	11472
PLAG1	0	0	11473
PLAGL1	0	0	11474
PLAGL2	0	0	11475
PLAT	0	0	11476
PLAU	0	0	11477
PLAUR	0	0	11478
PLB1	0	0	11479
PLBD1	0	0	11480
PLBD1-AS1	0	0	11481
PLBD2	0	0	11482
PLCB1	0	0	11483
PLCB2	0	0	11484
PLCB2-AS1	0	0	11485
PLCB3	0	0	11486
PLCB4	0	0	11487
PLCD1	0	0	11488
PLCD3	0	0	11489
PLCD4	0	0	11490
PLCE1	0	0	11491
PLCG1	0	0	11492
PLCG1-AS1	0	0	11493
PLCG2	0	0	11494
PLCH1	0	0	11495
ZSWIM4	0	0	11496
PLCL1	0	0	11497
PLCL2	0	0	11498
PLCXD2	0	0	11499
PLD1	0	0	11500
PLD2	0	0	11501
PLD3	0	0	11502
PLD4	0	0	11503
PLD5	0	0	11504
PLD5P1	0	0	11505
PLD6	0	0	11506
PLEC	0	0	11507
PLEK	0	0	11508
PLEK2	0	0	11509
PLEKHA1	0	0	11510
PLEKHA2	0	0	11511
PLEKHA3	0	0	11512
PLEKHA3P1	0	0	11513
PLEKHA4	0	0	11514
PLEKHA5	0	0	11515
PLEKHA6	0	0	11516
PLEKHA7	0	0	11517
PLEKHA8	0	0	11518
PLEKHB1	0	0	11519
PLEKHB2	0	0	11520
PLEKHD1	0	0	11521
PLEKHF1	0	0	11522
PLEKHF2	0	0	11523
PLEKHG1	0	0	11524
PLEKHG2	0	0	11525
PLEKHG3	0	0	11526
PLEKHG4	0	0	11527
PLEKHG4B	0	0	11528
PLEKHG5	0	0	11529
PLEKHG6	0	0	11530
PLEKHG7	0	0	11531
PLEKHH1	0	0	11532
PLEKHH2	0	0	11533
PLEKHH3	0	0	11534
PLEKHJ1	0	0	11535
PLEKHM1	0	0	11536
PLEKHM2	0	0	11537
PLEKHM2-AS1	0	0	11538
PLEKHM3	0	0	11539
PLEKHN1	0	0	11540
PLEKHO1	0	0	11541
PLEKHO2	0	0	11542
PLGLB1	0	0	11543
PLGLB2	0	0	11544
PLGRKT	0	0	11545
PLIN1	0	0	11546
PLIN2	0	0	11547
PLIN3	0	0	11548
PLIN4	0	0	11549
PLIN5	0	0	11550
PLK1	0	0	11551
PLK2	0	0	11552
PLK3	0	0	11553
PLK4	0	0	11554
PLLP	0	0	11555
PLN	0	0	11556
PLOD1	0	0	11557
PLOD2	0	0	11558
PLOD3	0	0	11559
PLP2	0	0	11560
PLPBP	0	0	11561
PLPP1	0	0	11562
PLPP2	0	0	11563
PLPP3	0	0	11564
PLPP5	0	0	11565
PLPP6	0	0	11566
PLPP7	0	0	11567
PLPPR2	0	0	11568
PLPPR3	0	0	11569
PLPPR4	0	0	11570
PLRG1	0	0	11571
PLS1	0	0	11572
PLS3	0	0	11573
PLSCR1	0	0	11574
PLSCR3	0	0	11575
PLSCR4	0	0	11576
PLTP	0	0	11577
PLVAP	0	0	11578
PLXDC1	0	0	11579
PLXDC2	0	0	11580
PLXDC2-AS1	0	0	11581
PLXNA1	0	0	11582
PLXNA2	0	0	11583
PLXNA3	0	0	11584
PLXNA4	0	0	11585
PLXNB1	0	0	11586
PLXNB2	0	0	11587
PLXNB3	0	0	11588
PLXNB3-AS1	0	0	11589
PLXNC1	0	0	11590
PLXNC1-AS1	0	0	11591
PLXND1	0	0	11592
PM20D1	0	0	11593
PM20D1-AS1	0	0	11594
PM20D2	0	0	11595
PMAIP1	0	0	11596
PMEL	0	0	11597
PMEPA1	0	0	11598
PMF1	0	0	11599
PMFBP1	0	0	11600
PML	0	0	11601
PMM1	0	0	11602
PMM2	0	0	11603
PMP22	0	0	11604
PMPCA	0	0	11605
PMPCB	0	0	11606
PMS1	0	0	11607
PMS2	0	0	11608
PMS2P2	0	0	11609
PMS2P5	0	0	11610
PMS2P6	0	0	11611
PMS2P7	0	0	11612
PMVK	0	0	11613
PNISR	0	0	11614
PNISR-AS1	0	0	11615
PNKD	0	0	11616
PNKP	0	0	11617
PNLDC1	0	0	11618
PNMA1	0	0	11619
PNMA3	0	0	11620
PNMA5	0	0	11621
PNMA6A	0	0	11622
PNMA8A	0	0	11623
PNMA8B	0	0	11624
PNMT	0	0	11625
PNN	0	0	11626
PNN-AS1	0	0	11627
PNO1	0	0	11628
PNOC	0	0	11629
PNP	0	0	11630
PNPLA1	0	0	11631
PNPLA2	0	0	11632
PNPLA4	0	0	11633
PNPLA6	0	0	11634
PNPLA7	0	0	11635
PNPLA8	0	0	11636
PNPO	0	0	11637
PNPT1	0	0	11638
PNRC1	0	0	11639
PNRC2	0	0	11640
POC1A	0	0	11641
POC1B	0	0	11642
POC1B-AS1	0	0	11643
POC5	0	0	11644
PODN	0	0	11645
PODNL1	0	0	11646
PODXL	0	0	11647
PODXL2	0	0	11648
POF1B	0	0	11649
POFUT1	0	0	11650
POFUT2	0	0	11651
POFUT3	0	0	11652
POFUT4	0	0	11653
POGK	0	0	11654
POGLUT1	0	0	11655
POGLUT2	0	0	11656
POGLUT3	0	0	11657
POGZ	0	0	11658
POLA1	0	0	11659
POLA2	0	0	11660
POLB	0	0	11661
POLD1	0	0	11662
POLD2	0	0	11663
POLD3	0	0	11664
POLD4	0	0	11665
POLDIP2	0	0	11666
POLDIP3	0	0	11667
POLE	0	0	11668
POLE2	0	0	11669
POLE3	0	0	11670
POLE4	0	0	11671
POLG	0	0	11672
POLG2	0	0	11673
POLG-DT	0	0	11674
POLH	0	0	11675
POLH-AS1	0	0	11676
POLI	0	0	11677
POLK	0	0	11678
POLL	0	0	11679
POLM	0	0	11680
POLN	0	0	11681
POLQ	0	0	11682
POLR1A	0	0	11683
POLR1B	0	0	11684
POLR1C	0	0	11685
POLR1D	0	0	11686
POLR1E	0	0	11687
POLR1F	0	0	11688
POLR1G	0	0	11689
POLR1H	0	0	11690
POLR2A	0	0	11691
POLR2B	0	0	11692
POLR2C	0	0	11693
POLR2D	0	0	11694
POLR2E	0	0	11695
POLR2F	0	0	11696
POLR2G	0	0	11697
POLR2H	0	0	11698
POLR2I	0	0	11699
POLR2J	0	0	11700
POLR2J2	0	0	11701
POLR2J3	0	0	11702
POLR2K	0	0	11703
POLR2L	0	0	11704
POLR2M	0	0	11705
POLR3A	0	0	11706
POLR3B	0	0	11707
POLR3C	0	0	11708
POLR3D	0	0	11709
POLR3DP1	0	0	11710
POLR3E	0	0	11711
POLR3F	0	0	11712
POLR3G	0	0	11713
POLR3GL	0	0	11714
POLR3H	0	0	11715
POLR3K	0	0	11716
POLRMT	0	0	11717
POLRMTP1	0	0	11718
POM121	0	0	11719
POM121B	0	0	11720
POM121C	0	0	11721
POMC	0	0	11722
POMGNT1	0	0	11723
POMGNT2	0	0	11724
POMK	0	0	11725
POMP	0	0	11726
POMT1	0	0	11727
POMT2	0	0	11728
POMZP3	0	0	11729
PON2	0	0	11730
POP1	0	0	11731
POP4	0	0	11732
POP5	0	0	11733
POP7	0	0	11734
POPDC2	0	0	11735
POR	0	0	11736
PORCN	0	0	11737
PORCN-DT	0	0	11738
POT1	0	0	11739
POT1-AS1	0	0	11740
POTEE	0	0	11741
POTEF	0	0	11742
POTEI	0	0	11743
POTEJ	0	0	11744
POTEKP	0	0	11745
POU2AF1	0	0	11746
POU2F1	0	0	11747
POU2F1-DT	0	0	11748
POU2F2	0	0	11749
POU2F3	0	0	11750
POU3F1	0	0	11751
POU4F1	0	0	11752
POU5F1	0	0	11753
POU5F1B	0	0	11754
POU5F1P3	0	0	11755
POU5F1P4	0	0	11756
POU5F1P6	0	0	11757
POU5F2	0	0	11758
POU6F1	0	0	11759
PP2D1	0	0	11760
PPA1	0	0	11761
PPA2	0	0	11762
PPAN	0	0	11763
PPARA	0	0	11764
PPARD	0	0	11765
PPARG	0	0	11766
PPARGC1A	0	0	11767
PPARGC1B	0	0	11768
PPAT	0	0	11769
PPBP	0	0	11770
PPCDC	0	0	11771
PPCS	0	0	11772
PPDPF	0	0	11773
PPEF1	0	0	11774
PPEF2	0	0	11775
PPFIA1	0	0	11776
PPFIA3	0	0	11777
PPFIA4	0	0	11778
PPFIBP1	0	0	11779
PPFIBP2	0	0	11780
PPHLN1	0	0	11781
PPIA	0	0	11782
PPIAL4C	0	0	11783
PPIAL4D	0	0	11784
PPIAL4E	0	0	11785
PPIAP11	0	0	11786
PPIAP16	0	0	11787
PPIAP22	0	0	11788
PPIAP29	0	0	11789
PPIAP30	0	0	11790
PPIAP31	0	0	11791
PPIAP40	0	0	11792
PPIAP41	0	0	11793
PPIAP45	0	0	11794
PPIAP51	0	0	11795
PPIAP53	0	0	11796
PPIAP72	0	0	11797
PPIB	0	0	11798
PPID	0	0	11799
PPIE	0	0	11800
PPIF	0	0	11801
PPIG	0	0	11802
PPIH	0	0	11803
PPIL1	0	0	11804
PPIL2	0	0	11805
PPIL3	0	0	11806
PPIL4	0	0	11807
PPIL6	0	0	11808
PPIP5K1	0	0	11809
PPIP5K1P1	0	0	11810
PPIP5K2	0	0	11811
PPL	0	0	11812
PPM1A	0	0	11813
PPM1B	0	0	11814
PPM1D	0	0	11815
PPM1E	0	0	11816
PPM1F	0	0	11817
AARS2	0	0	11818
PPM1G	0	0	11819
PPM1H	0	0	11820
PPM1J	0	0	11821
PPM1K	0	0	11822
PPM1K-DT	0	0	11823
PPM1L	0	0	11824
PPM1L-DT	0	0	11825
PPM1M	0	0	11826
PPM1N	0	0	11827
PPME1	0	0	11828
PPOX	0	0	11829
PPP1CA	0	0	11830
PPP1CB	0	0	11831
PPP1CB-DT	0	0	11832
PPP1CC	0	0	11833
PPP1R10	0	0	11834
PPP1R11	0	0	11835
PPP1R12A	0	0	11836
PPP1R12A-AS1	0	0	11837
PPP1R12B	0	0	11838
PPP1R12C	0	0	11839
PPP1R13B	0	0	11840
PPP1R13B-DT	0	0	11841
PPP1R13L	0	0	11842
PPP1R14A	0	0	11843
PPP1R14B	0	0	11844
PPP1R14BP3	0	0	11845
PPP1R14C	0	0	11846
PPP1R15A	0	0	11847
PPP1R15B	0	0	11848
PPP1R15B-AS1	0	0	11849
PPP1R16A	0	0	11850
PPP1R16B	0	0	11851
PPP1R17	0	0	11852
PPP1R18	0	0	11853
PPP1R1A	0	0	11854
PPP1R2	0	0	11855
PPP1R21	0	0	11856
PPP1R21-DT	0	0	11857
PPP1R26	0	0	11858
PPP1R26-AS1	0	0	11859
PPP1R26P1	0	0	11860
PPP1R27	0	0	11861
PPP1R2B	0	0	11862
PPP1R2C	0	0	11863
PPP1R35	0	0	11864
PPP1R35-AS1	0	0	11865
PPP1R37	0	0	11866
PPP1R3B	0	0	11867
PPP1R3B-DT	0	0	11868
PPP1R3D	0	0	11869
PPP1R3E	0	0	11870
PPP1R3F	0	0	11871
PPP1R3G	0	0	11872
PPP1R7	0	0	11873
PPP1R8	0	0	11874
PPP1R9A	0	0	11875
PPP1R9B	0	0	11876
PPP2CA	0	0	11877
PPP2CA-DT	0	0	11878
PPP2CB	0	0	11879
PPP2R1A	0	0	11880
PPP2R1B	0	0	11881
PPP2R2A	0	0	11882
PPP2R2B	0	0	11883
PPP2R2D	0	0	11884
PPP2R3A	0	0	11885
PPP2R3C	0	0	11886
PPP2R5A	0	0	11887
PPP2R5B	0	0	11888
PPP2R5C	0	0	11889
PPP2R5CP	0	0	11890
PPP2R5D	0	0	11891
PPP2R5E	0	0	11892
PPP3CA	0	0	11893
PPP3CA-DT	0	0	11894
PPP3CB	0	0	11895
PPP3CB-AS1	0	0	11896
PPP3CC	0	0	11897
PPP3R1	0	0	11898
PPP3R1-AS1	0	0	11899
PPP4C	0	0	11900
PPP4R1	0	0	11901
PPP4R2	0	0	11902
PPP4R2P1	0	0	11903
PPP4R2P2	0	0	11904
PPP4R2P4	0	0	11905
PPP4R2P5	0	0	11906
PPP4R3A	0	0	11907
PPP4R3B	0	0	11908
PPP4R3B-DT	0	0	11909
PPP4R4	0	0	11910
PPP5C	0	0	11911
PPP6C	0	0	11912
PPP6R1	0	0	11913
PPP6R2	0	0	11914
PPP6R3	0	0	11915
PPRC1	0	0	11916
PPT1	0	0	11917
PPT2	0	0	11918
PPT2-EGFL8	0	0	11919
PPTC7	0	0	11920
PPWD1	0	0	11921
PQBP1	0	0	11922
PRADC1	0	0	11923
PRADC1P1	0	0	11924
PRADX	0	0	11925
PRAF2	0	0	11926
PRAG1	0	0	11927
PRAL	0	0	11928
PRAM1	0	0	11929
PRANCR	0	0	11930
PRAP1	0	0	11931
PRB3	0	0	11932
PRC1	0	0	11933
PRC1-AS1	0	0	11934
PRCC	0	0	11935
PRCD	0	0	11936
PRCP	0	0	11937
PRDM1	0	0	11938
PRDM10	0	0	11939
PRDM10-DT	0	0	11940
PRDM11	0	0	11941
PRDM15	0	0	11942
PRDM16	0	0	11943
PRDM2	0	0	11944
PRDM4	0	0	11945
PRDM4-AS1	0	0	11946
PRDM5	0	0	11947
PRDM8	0	0	11948
PRDM8-AS1	0	0	11949
PRDX1	0	0	11950
PRDX2	0	0	11951
PRDX3	0	0	11952
PRDX3P1	0	0	11953
PRDX4	0	0	11954
PRDX5	0	0	11955
PRDX6	0	0	11956
PRDX6-AS1	0	0	11957
PREB	0	0	11958
PRECSIT	0	0	11959
PRELID1	0	0	11960
PRELID1P6	0	0	11961
PRELID2	0	0	11962
PRELID3A	0	0	11963
PRELID3B	0	0	11964
PREP	0	0	11965
PREP-AS1	0	0	11966
PREPL	0	0	11967
PREX1	0	0	11968
PRF1	0	0	11969
PRG4	0	0	11970
PRH1	0	0	11971
PRH2	0	0	11972
PRICKLE1	0	0	11973
PRICKLE2	0	0	11974
PRICKLE3	0	0	11975
PRIM1	0	0	11976
PRIM2	0	0	11977
PRIMPOL	0	0	11978
PRKAA1	0	0	11979
PRKAB1	0	0	11980
PRKAB1-AS1	0	0	11981
PRKAB2	0	0	11982
PRKACA	0	0	11983
PRKACB	0	0	11984
PRKACB-DT	0	0	11985
PRKAG1	0	0	11986
PRKAG2	0	0	11987
PRKAG2-AS1	0	0	11988
PRKAG2-AS2	0	0	11989
PRKAR1A	0	0	11990
PRKAR1B	0	0	11991
PRKAR1B-AS1	0	0	11992
PRKAR2A	0	0	11993
PRKAR2A-AS1	0	0	11994
PRKAR2B	0	0	11995
PRKCA	0	0	11996
PRKCB	0	0	11997
PRKCD	0	0	11998
PRKCE	0	0	11999
PRKCG	0	0	12000
PRKCH	0	0	12001
PRKCH-AS1	0	0	12002
PRKCH-AS2	0	0	12003
PRKCI	0	0	12004
PRKCQ	0	0	12005
PRKCQ-AS1	0	0	12006
PRKCSH	0	0	12007
PRKCZ	0	0	12008
PRKCZ-AS1	0	0	12009
PRKD1	0	0	12010
PRKD2	0	0	12011
PRKD3	0	0	12012
PRKDC	0	0	12013
PRKG1	0	0	12014
PRKG2	0	0	12015
AARSD1	0	0	12016
PRKRA	0	0	12017
PRKRIP1	0	0	12018
PRKX	0	0	12019
PRKX-AS1	0	0	12020
PRKXP1	0	0	12021
PRLR	0	0	12022
PRMT1	0	0	12023
PRMT2	0	0	12024
PRMT3	0	0	12025
PRMT5	0	0	12026
PRMT5-AS1	0	0	12027
PRMT5-DT	0	0	12028
PRMT6	0	0	12029
PRMT7	0	0	12030
PRMT9	0	0	12031
PRNCR1	0	0	12032
PRND	0	0	12033
PRNP	0	0	12034
PROB1	0	0	12035
PROC	0	0	12036
PROCA1	0	0	12037
PROCR	0	0	12038
PRODHLP	0	0	12039
PROK2	0	0	12040
PROK2-DT	0	0	12041
PROM1	0	0	12042
PROM2	0	0	12043
PRORP	0	0	12044
PROS1	0	0	12045
PROSER1	0	0	12046
PROSER2	0	0	12047
PROSER2-AS1	0	0	12048
PROSER3	0	0	12049
PROX2	0	0	12050
PROZ	0	0	12051
PRP4K	0	0	12052
PRPF18	0	0	12053
PRPF19	0	0	12054
PRPF19-DT	0	0	12055
PRPF3	0	0	12056
PRPF31	0	0	12057
PRPF31-AS1	0	0	12058
PRPF38A	0	0	12059
PRPF38B	0	0	12060
PRPF39	0	0	12061
PRPF4	0	0	12062
PRPF40A	0	0	12063
PRPF40B	0	0	12064
PRPF6	0	0	12065
PRPF8	0	0	12066
PRPH2	0	0	12067
PRPS1	0	0	12068
PRPS1P2	0	0	12069
PRPS2	0	0	12070
PRPSAP1	0	0	12071
PRPSAP2	0	0	12072
PRR11	0	0	12073
PRR12	0	0	12074
PRR13	0	0	12075
PRR13P2	0	0	12076
PRR13P5	0	0	12077
PRR14	0	0	12078
PRR14L	0	0	12079
PRR15-DT	0	0	12080
PRR16	0	0	12081
PRR19	0	0	12082
PRR22	0	0	12083
PRR29	0	0	12084
PRR29-AS1	0	0	12085
PRR3	0	0	12086
PRR33	0	0	12087
PRR34	0	0	12088
PRR36	0	0	12089
PRR4	0	0	12090
PRR5	0	0	12091
PRR5L	0	0	12092
PRR7	0	0	12093
PRR7-AS1	0	0	12094
PRRC1	0	0	12095
PRRC2A	0	0	12096
PRRC2B	0	0	12097
PRRC2C	0	0	12098
PRRG1	0	0	12099
PRRG2	0	0	12100
PRRG4	0	0	12101
PRRT1	0	0	12102
PRRT1B	0	0	12103
PRRT2	0	0	12104
PRRT3	0	0	12105
PRRT3-AS1	0	0	12106
PRRT4	0	0	12107
PRSS16	0	0	12108
PRSS2	0	0	12109
PRSS21	0	0	12110
PRSS22	0	0	12111
PRSS23	0	0	12112
PRSS27	0	0	12113
PRSS3	0	0	12114
PRSS33	0	0	12115
PRSS35	0	0	12116
PRSS36	0	0	12117
PRSS51	0	0	12118
PRSS53	0	0	12119
PRSS57	0	0	12120
PRSS8	0	0	12121
PRTFDC1	0	0	12122
PRTN3	0	0	12123
PRUNE1	0	0	12124
PRUNE2	0	0	12125
PRX	0	0	12126
PRXL2A	0	0	12127
PRXL2B	0	0	12128
PRXL2C	0	0	12129
PSAP	0	0	12130
PSAT1	0	0	12131
PSD	0	0	12132
PSD2	0	0	12133
PSD3	0	0	12134
PSD4	0	0	12135
PSEN1	0	0	12136
PSEN2	0	0	12137
PSENEN	0	0	12138
PSIP1	0	0	12139
PSKH1	0	0	12140
PSMA1	0	0	12141
PSMA2	0	0	12142
PSMA3	0	0	12143
PSMA3-AS1	0	0	12144
PSMA4	0	0	12145
PSMA5	0	0	12146
PSMA6	0	0	12147
PSMA6P1	0	0	12148
PSMA7	0	0	12149
PSMA8	0	0	12150
PSMB1	0	0	12151
PSMB10	0	0	12152
PSMB2	0	0	12153
PSMB3	0	0	12154
PSMB4	0	0	12155
PSMB5	0	0	12156
PSMB6	0	0	12157
PSMB7	0	0	12158
PSMB8	0	0	12159
PSMB8-AS1	0	0	12160
PSMB9	0	0	12161
PSMC1	0	0	12162
PSMC1P1	0	0	12163
PSMC2	0	0	12164
PSMC3	0	0	12165
PSMC3IP	0	0	12166
PSMC4	0	0	12167
PSMC5	0	0	12168
PSMC6	0	0	12169
PSMD1	0	0	12170
PSMD10	0	0	12171
PSMD10P1	0	0	12172
PSMD11	0	0	12173
PSMD12	0	0	12174
PSMD13	0	0	12175
PSMD14	0	0	12176
PSMD14-DT	0	0	12177
PSMD2	0	0	12178
PSMD3	0	0	12179
PSMD4	0	0	12180
PSMD5	0	0	12181
PSMD6	0	0	12182
PSMD6-AS2	0	0	12183
PSMD7	0	0	12184
PSMD7P2	0	0	12185
PSMD7P3	0	0	12186
PSMD7P4	0	0	12187
PSMD8	0	0	12188
PSMD8P1	0	0	12189
PSMD9	0	0	12190
PSME1	0	0	12191
PSME2	0	0	12192
PSME2P1	0	0	12193
PSME2P2	0	0	12194
PSME3	0	0	12195
PSME3IP1	0	0	12196
PSME4	0	0	12197
PSMF1	0	0	12198
PSMG1	0	0	12199
PSMG2	0	0	12200
PSMG3	0	0	12201
PSMG3-AS1	0	0	12202
PSMG4	0	0	12203
PSPC1	0	0	12204
PSPC1-AS2	0	0	12205
PSPH	0	0	12206
PSPHP1	0	0	12207
PSPN	0	0	12208
PSRC1	0	0	12209
PSTK	0	0	12210
PSTPIP1	0	0	12211
PSTPIP2	0	0	12212
PTAFR	0	0	12213
PTAR1	0	0	12214
PTBP1	0	0	12215
PTBP2	0	0	12216
PTBP3	0	0	12217
PTCD1	0	0	12218
PTCD2	0	0	12219
PTCD3	0	0	12220
PTCH1	0	0	12221
PTCH2	0	0	12222
PTCRA	0	0	12223
PTCSC1	0	0	12224
PTDSS1	0	0	12225
PTDSS2	0	0	12226
PTEN	0	0	12227
PTENP1-AS	0	0	12228
PTER	0	0	12229
PTGDR	0	0	12230
PTGDR2	0	0	12231
PTGDS	0	0	12232
PTGER2	0	0	12233
PTGER3	0	0	12234
PTGER4	0	0	12235
PTGES	0	0	12236
PTGES2	0	0	12237
PTGES3	0	0	12238
PTGES3L	0	0	12239
PTGES3P1	0	0	12240
PTGES3P2	0	0	12241
PTGFR	0	0	12242
PTGFRN	0	0	12243
PTGIR	0	0	12244
PTGR1	0	0	12245
PTGR2	0	0	12246
PTGR3	0	0	12247
PTGS1	0	0	12248
PTGS2	0	0	12249
PTH2R	0	0	12250
PTK2	0	0	12251
PTK2B	0	0	12252
PTK6	0	0	12253
PTK7	0	0	12254
PTMA	0	0	12255
PTMAP1	0	0	12256
PTMAP11	0	0	12257
PTMAP12	0	0	12258
PTMAP2	0	0	12259
PTMAP9	0	0	12260
PTMS	0	0	12261
PTOV1	0	0	12262
PTOV1-AS1	0	0	12263
PTOV1-AS2	0	0	12264
PTP4A1	0	0	12265
PTP4A2	0	0	12266
PTP4A2P1	0	0	12267
PTP4A2P2	0	0	12268
PTP4A3	0	0	12269
PTPA	0	0	12270
PTPDC1	0	0	12271
PTPMT1	0	0	12272
PTPN1	0	0	12273
PTPN11	0	0	12274
PTPN11BP	0	0	12275
PTPN11P2	0	0	12276
PTPN12	0	0	12277
PTPN13	0	0	12278
PTPN14	0	0	12279
PTPN18	0	0	12280
PTPN2	0	0	12281
PTPN20	0	0	12282
PTPN22	0	0	12283
PTPN23	0	0	12284
PTPN23-DT	0	0	12285
PTPN3	0	0	12286
PTPN4	0	0	12287
PTPN6	0	0	12288
PTPN7	0	0	12289
PTPN9	0	0	12290
PTPRA	0	0	12291
PTPRB	0	0	12292
PTPRB-AS1	0	0	12293
PTPRC	0	0	12294
PTPRC-AS1	0	0	12295
PTPRE	0	0	12296
PTPRE-AS1	0	0	12297
PTPRF	0	0	12298
PTPRG	0	0	12299
PTPRH	0	0	12300
PTPRJ	0	0	12301
PTPRJ-AS1	0	0	12302
PTPRK	0	0	12303
PTPRK-AS1	0	0	12304
PTPRM	0	0	12305
PTPRN	0	0	12306
PTPRN2	0	0	12307
PTPRN2-AS1	0	0	12308
AASDH	0	0	12309
PTPRS	0	0	12310
PTPRU	0	0	12311
PTPRVP	0	0	12312
PTRH2	0	0	12313
PTRHD1	0	0	12314
PTS	0	0	12315
PTTG1	0	0	12316
PTTG1IP	0	0	12317
PTTG1P1	0	0	12318
PTTG2	0	0	12319
PTX3	0	0	12320
PTX4	0	0	12321
PUDP	0	0	12322
PUF60	0	0	12323
PUM1	0	0	12324
PUM2	0	0	12325
PUM3	0	0	12326
PURA	0	0	12327
PURB	0	0	12328
PUS1	0	0	12329
PUS10	0	0	12330
PUS1-AS1	0	0	12331
PUS3	0	0	12332
PUS7	0	0	12333
PUS7L	0	0	12334
PUSL1	0	0	12335
PVALB	0	0	12336
PVR	0	0	12337
PVRIG	0	0	12338
PVT1	0	0	12339
PWP1	0	0	12340
PWP2	0	0	12341
PWWP2A	0	0	12342
PWWP2B	0	0	12343
PWWP3A	0	0	12344
PXDC1	0	0	12345
PXDN	0	0	12346
PXDNL	0	0	12347
PXK	0	0	12348
PXMP2	0	0	12349
PXMP4	0	0	12350
PXN	0	0	12351
PXN-AS1	0	0	12352
PXYLP1	0	0	12353
PYCARD	0	0	12354
PYCR1	0	0	12355
PYCR2	0	0	12356
PYCR3	0	0	12357
PYDC5	0	0	12358
PYGB	0	0	12359
PYGL	0	0	12360
PYGM	0	0	12361
PYGO2	0	0	12362
PYGO2-AS1	0	0	12363
PYHIN1	0	0	12364
PYM1	0	0	12365
PYROXD1	0	0	12366
PYROXD2	0	0	12367
PZP	0	0	12368
QARS1	0	0	12369
QDPR	0	0	12370
QKI	0	0	12371
QNG1	0	0	12372
QPCT	0	0	12373
QPCTL	0	0	12374
QPRT	0	0	12375
QRFP	0	0	12376
QRICH1	0	0	12377
QRICH2	0	0	12378
QRSL1	0	0	12379
QSER1	0	0	12380
QSOX1	0	0	12381
QSOX2	0	0	12382
QTGAL	0	0	12383
QTMAN	0	0	12384
QTRT1	0	0	12385
QTRT2	0	0	12386
R3HCC1	0	0	12387
R3HCC1L	0	0	12388
R3HDM1	0	0	12389
R3HDM2	0	0	12390
R3HDM4	0	0	12391
RAB10	0	0	12392
RAB11A	0	0	12393
RAB11B	0	0	12394
RAB11B-AS1	0	0	12395
RAB11FIP1	0	0	12396
RAB11FIP1P1	0	0	12397
RAB11FIP2	0	0	12398
RAB11FIP3	0	0	12399
RAB11FIP4	0	0	12400
RAB11FIP5	0	0	12401
RAB12	0	0	12402
RAB12-AS1	0	0	12403
RAB13	0	0	12404
RAB14	0	0	12405
RAB15	0	0	12406
RAB18	0	0	12407
RAB19	0	0	12408
RAB1A	0	0	12409
RAB1AP1	0	0	12410
RAB1B	0	0	12411
RAB1C	0	0	12412
RAB20	0	0	12413
RAB21	0	0	12414
RAB22A	0	0	12415
RAB23	0	0	12416
RAB24	0	0	12417
RAB25	0	0	12418
RAB26	0	0	12419
RAB27A	0	0	12420
RAB27B	0	0	12421
RAB28	0	0	12422
RAB29	0	0	12423
RAB2A	0	0	12424
RAB2B	0	0	12425
RAB30	0	0	12426
RAB30-DT	0	0	12427
RAB31	0	0	12428
RAB32	0	0	12429
RAB33A	0	0	12430
RAB33B	0	0	12431
RAB33B-AS1	0	0	12432
RAB34	0	0	12433
RAB35	0	0	12434
RAB35-AS1	0	0	12435
RAB36	0	0	12436
RAB37	0	0	12437
RAB37-AS1	0	0	12438
RAB38	0	0	12439
RAB39A	0	0	12440
RAB39B	0	0	12441
RAB3A	0	0	12442
RAB3C	0	0	12443
RAB3D	0	0	12444
RAB3GAP1	0	0	12445
RAB3GAP2	0	0	12446
RAB3IL1	0	0	12447
RAB3IP	0	0	12448
RAB40B	0	0	12449
RAB40C	0	0	12450
RAB42	0	0	12451
RAB43	0	0	12452
RAB43P1	0	0	12453
RAB44	0	0	12454
RAB4A	0	0	12455
RAB4A-AS1	0	0	12456
RAB4B	0	0	12457
RAB5A	0	0	12458
RAB5B	0	0	12459
RAB5C	0	0	12460
RAB5C-AS1	0	0	12461
RAB5CP1	0	0	12462
RAB5IF	0	0	12463
RAB6A	0	0	12464
AASDHPPT	0	0	12465
RAB7A	0	0	12466
RAB7B	0	0	12467
RAB8A	0	0	12468
RAB8B	0	0	12469
RAB9A	0	0	12470
RAB9B	0	0	12471
RABAC1	0	0	12472
RABEP1	0	0	12473
RABEP2	0	0	12474
RABEPK	0	0	12475
RABGAP1	0	0	12476
RABGAP1L	0	0	12477
RABGAP1L-AS1	0	0	12478
RABGAP1L-DT	0	0	12479
RABGAP1L-IT1	0	0	12480
RABGEF1	0	0	12481
RABGGTA	0	0	12482
RABGGTB	0	0	12483
RABGGTBP1	0	0	12484
RABIF	0	0	12485
RABL2A	0	0	12486
RABL2B	0	0	12487
RABL3	0	0	12488
RABL6	0	0	12489
RAC1	0	0	12490
RAC1P2	0	0	12491
RAC2	0	0	12492
RAC3	0	0	12493
RACGAP1	0	0	12494
RACK1	0	0	12495
RACK1P1	0	0	12496
RAD1	0	0	12497
RAD17	0	0	12498
RAD17P2	0	0	12499
RAD18	0	0	12500
RAD21	0	0	12501
RAD21-AS1	0	0	12502
RAD23A	0	0	12503
RAD23B	0	0	12504
RAD23BP1	0	0	12505
RAD50	0	0	12506
RAD51	0	0	12507
RAD51AP1	0	0	12508
RAD51-AS1	0	0	12509
RAD51B	0	0	12510
RAD51B-AS1	0	0	12511
RAD51C	0	0	12512
RAD51D	0	0	12513
RAD52	0	0	12514
RAD54B	0	0	12515
RAD54L	0	0	12516
RAD54L2	0	0	12517
RAD9A	0	0	12518
RAD9B	0	0	12519
RADIL	0	0	12520
RADX	0	0	12521
RAE1	0	0	12522
RAF1	0	0	12523
RAG1	0	0	12524
RAI1	0	0	12525
RAI14	0	0	12526
RAI2	0	0	12527
RALA	0	0	12528
RALB	0	0	12529
RALBP1	0	0	12530
RALGAPA1	0	0	12531
RALGAPA1P1	0	0	12532
RALGAPA2	0	0	12533
RALGAPB	0	0	12534
RALGDS	0	0	12535
RALGPS1	0	0	12536
RALGPS2	0	0	12537
RALGPS2-AS1	0	0	12538
RALY	0	0	12539
RALY-AS1	0	0	12540
RAMAC	0	0	12541
RAMACL	0	0	12542
RAMP1	0	0	12543
RAMP3	0	0	12544
RAN	0	0	12545
RANBP1	0	0	12546
RANBP10	0	0	12547
RANBP17	0	0	12548
RANBP2	0	0	12549
RANBP3	0	0	12550
RANBP3-DT	0	0	12551
RANBP6	0	0	12552
RANBP9	0	0	12553
RANGAP1	0	0	12554
RANGRF	0	0	12555
RANP1	0	0	12556
RAP1A	0	0	12557
RAP1AP	0	0	12558
RAP1B	0	0	12559
RAP1BL	0	0	12560
RAP1GAP	0	0	12561
RAP1GAP2	0	0	12562
RAP1GAP2-AS1	0	0	12563
RAP1GDS1	0	0	12564
RAP2A	0	0	12565
RAP2B	0	0	12566
RAP2C	0	0	12567
RAP2C-AS1	0	0	12568
RAPGEF1	0	0	12569
RAPGEF2	0	0	12570
RAPGEF3	0	0	12571
RAPGEF4	0	0	12572
RAPGEF5	0	0	12573
RAPGEF6	0	0	12574
RAPGEFL1	0	0	12575
RAPH1	0	0	12576
RAPSN	0	0	12577
RARA	0	0	12578
RARA-AS1	0	0	12579
RARB	0	0	12580
RARG	0	0	12581
RARRES2	0	0	12582
RARS1	0	0	12583
RARS2	0	0	12584
RASA1	0	0	12585
RASA2	0	0	12586
RASA2-IT1	0	0	12587
RASA3	0	0	12588
RASA3-IT1	0	0	12589
RASA4	0	0	12590
RASA4B	0	0	12591
RASA4DP	0	0	12592
RASA4EP	0	0	12593
RASAL1	0	0	12594
RASAL2	0	0	12595
RASAL3	0	0	12596
RASD1	0	0	12597
RASD2	0	0	12598
RASGEF1A	0	0	12599
RASGEF1B	0	0	12600
RASGRF1	0	0	12601
RASGRF2	0	0	12602
RASGRF2-AS1	0	0	12603
RASGRP1	0	0	12604
RASGRP2	0	0	12605
RASGRP3	0	0	12606
RASGRP4	0	0	12607
RASIP1	0	0	12608
RASL10A	0	0	12609
RASL11A	0	0	12610
RASSF1	0	0	12611
RASSF1-AS1	0	0	12612
RASSF2	0	0	12613
RASSF3	0	0	12614
RASSF4	0	0	12615
RASSF5	0	0	12616
RASSF6	0	0	12617
RASSF7	0	0	12618
RASSF8	0	0	12619
RASSF8-AS1	0	0	12620
RAVER1	0	0	12621
RAVER2	0	0	12622
RB1	0	0	12623
RB1CC1	0	0	12624
RB1-DT	0	0	12625
RBAK	0	0	12626
RBBP4	0	0	12627
RBBP4P1	0	0	12628
RBBP4P2	0	0	12629
RBBP5	0	0	12630
RBBP6	0	0	12631
RBBP7	0	0	12632
RBBP8	0	0	12633
RBBP8-AS1	0	0	12634
RBBP8P1	0	0	12635
RBBP9	0	0	12636
RBCK1	0	0	12637
RBFA	0	0	12638
RBFADN	0	0	12639
RBFOX2	0	0	12640
RBFOX3	0	0	12641
RBIS	0	0	12642
RBKS	0	0	12643
RBL1	0	0	12644
RBL2	0	0	12645
RBM10	0	0	12646
RBM11	0	0	12647
RBM12	0	0	12648
RBM12B	0	0	12649
RBM12B-AS1	0	0	12650
RBM14	0	0	12651
RBM14-RBM4	0	0	12652
RBM15	0	0	12653
RBM15-AS1	0	0	12654
RBM15B	0	0	12655
RBM17	0	0	12656
RBM18	0	0	12657
RBM19	0	0	12658
RBM20	0	0	12659
RBM22	0	0	12660
RBM22P2	0	0	12661
RBM23	0	0	12662
RBM24	0	0	12663
RBM25	0	0	12664
RBM25-AS1	0	0	12665
RBM26	0	0	12666
RBM26-AS1	0	0	12667
RBM27	0	0	12668
RBM28	0	0	12669
RBM3	0	0	12670
AASDHPPT-AS1	0	0	12671
RBM33-DT	0	0	12672
RBM34	0	0	12673
RBM38	0	0	12674
RBM38-AS1	0	0	12675
RBM39	0	0	12676
RBM39P1	0	0	12677
RBM4	0	0	12678
RBM41	0	0	12679
RBM42	0	0	12680
RBM43	0	0	12681
RBM44	0	0	12682
RBM45	0	0	12683
RBM47	0	0	12684
RBM48	0	0	12685
RBM4B	0	0	12686
RBM5	0	0	12687
RBM5-AS1	0	0	12688
RBM6	0	0	12689
RBM7	0	0	12690
RBM8A	0	0	12691
RBM8B	0	0	12692
RBMS1	0	0	12693
RBMS1P1	0	0	12694
RBMS2	0	0	12695
RBMS3	0	0	12696
RBMX	0	0	12697
RBMX2	0	0	12698
RBMX2P3	0	0	12699
RBMXL1	0	0	12700
RBMXP2	0	0	12701
RBP5	0	0	12702
RBP7	0	0	12703
RBPJ	0	0	12704
RBPMS	0	0	12705
RBPMS2	0	0	12706
RBSN	0	0	12707
RBX1	0	0	12708
RC3H1	0	0	12709
RC3H1-DT	0	0	12710
RC3H1-IT1	0	0	12711
RC3H2	0	0	12712
RCAN1	0	0	12713
RCAN2	0	0	12714
RCAN3	0	0	12715
RCAN3AS	0	0	12716
RCBTB1	0	0	12717
RCBTB2	0	0	12718
RCC1	0	0	12719
RCC1L	0	0	12720
RCC2	0	0	12721
RCC2P6	0	0	12722
RCCD1	0	0	12723
RCCD1-AS1	0	0	12724
RCE1	0	0	12725
RCHY1	0	0	12726
RCL1	0	0	12727
RCN1	0	0	12728
RCN2	0	0	12729
RCN3	0	0	12730
RCOR1	0	0	12731
RCOR3	0	0	12732
RCSD1	0	0	12733
RCVRN	0	0	12734
RDH10	0	0	12735
RDH11	0	0	12736
RDH12	0	0	12737
RDH13	0	0	12738
RDH14	0	0	12739
RDH16	0	0	12740
RDH5	0	0	12741
AASS	0	0	12742
RDM1P3	0	0	12743
RDUR	0	0	12744
RDX	0	0	12745
REC8	0	0	12746
RECK	0	0	12747
RECQL	0	0	12748
RECQL4	0	0	12749
RECQL5	0	0	12750
REELD1	0	0	12751
REEP1	0	0	12752
REEP2	0	0	12753
REEP3	0	0	12754
REEP4	0	0	12755
REEP5	0	0	12756
REEP6	0	0	12757
REG4	0	0	12758
REL	0	0	12759
RELA	0	0	12760
RELA-DT	0	0	12761
RELB	0	0	12762
RELCH	0	0	12763
AATBC	0	0	12764
RELL1	0	0	12765
RELL2	0	0	12766
RELT	0	0	12767
REM2	0	0	12768
AATF	0	0	12769
AATK	0	0	12770
REPIN1	0	0	12771
REPIN1-AS1	0	0	12772
REPS1	0	0	12773
REPS2	0	0	12774
RER1	0	0	12775
RERE	0	0	12776
RERE-AS1	0	0	12777
RESF1	0	0	12778
REST	0	0	12779
RET	0	0	12780
RETN	0	0	12781
RETREG1	0	0	12782
RETREG1-AS1	0	0	12783
RETREG2	0	0	12784
RETREG3	0	0	12785
RETSAT	0	0	12786
REV1	0	0	12787
REV3L	0	0	12788
REV3L-AS1	0	0	12789
REX1BD	0	0	12790
REXO1	0	0	12791
REXO2	0	0	12792
REXO4	0	0	12793
REXO5	0	0	12794
RFC1	0	0	12795
RFC2	0	0	12796
RFC3	0	0	12797
RFC4	0	0	12798
RFC5	0	0	12799
RFESD	0	0	12800
RFFL	0	0	12801
RFK	0	0	12802
RFLNB	0	0	12803
RFNG	0	0	12804
RFPL1S	0	0	12805
RFPL2	0	0	12806
RFPL3S	0	0	12807
RFPL4A	0	0	12808
RFT1	0	0	12809
RFTN1	0	0	12810
RFTN2	0	0	12811
RFWD3	0	0	12812
RFX1	0	0	12813
RFX2	0	0	12814
RFX2-AS1	0	0	12815
RFX3	0	0	12816
RFX3-DT	0	0	12817
RFX5	0	0	12818
RFX5-AS1	0	0	12819
RFX7	0	0	12820
RFX8	0	0	12821
RFXANK	0	0	12822
RFXAP	0	0	12823
RGCC	0	0	12824
RGL1	0	0	12825
RGL2	0	0	12826
RGL3	0	0	12827
RGL4	0	0	12828
RGL4P1	0	0	12829
RGMA	0	0	12830
RGMB	0	0	12831
RGP1	0	0	12832
RGPD1	0	0	12833
RGPD2	0	0	12834
RGPD3	0	0	12835
RGPD4	0	0	12836
RGPD6	0	0	12837
RGPD8	0	0	12838
RGS1	0	0	12839
RGS10	0	0	12840
RGS12	0	0	12841
RGS13	0	0	12842
RGS14	0	0	12843
RGS16	0	0	12844
RGS17	0	0	12845
RGS17P1	0	0	12846
RGS18	0	0	12847
RGS19	0	0	12848
RGS2	0	0	12849
RGS20	0	0	12850
RGS2-AS1	0	0	12851
RGS3	0	0	12852
RGS3-AS1	0	0	12853
RGS5	0	0	12854
RGS6	0	0	12855
RGS7	0	0	12856
RGS9	0	0	12857
RHAG	0	0	12858
RHBDD1	0	0	12859
RHBDD2	0	0	12860
RHBDD3	0	0	12861
RHBDF1	0	0	12862
RHBDF2	0	0	12863
RHBDL1	0	0	12864
RHCE	0	0	12865
RHD	0	0	12866
RHEB	0	0	12867
RHEBL1	0	0	12868
RHEBP2	0	0	12869
RHEX	0	0	12870
RHNO1	0	0	12871
RHOA	0	0	12872
RHOA-IT1	0	0	12873
RHOB	0	0	12874
RHOBTB1	0	0	12875
RHOBTB2	0	0	12876
RHOBTB2-AS1	0	0	12877
RHOBTB3	0	0	12878
RHOC	0	0	12879
RHOD	0	0	12880
RHOF	0	0	12881
RHOG	0	0	12882
RHOH	0	0	12883
RHOQ	0	0	12884
RHOQ-AS1	0	0	12885
RHOQP1	0	0	12886
RHOQP2	0	0	12887
RHOT1	0	0	12888
RHOT1P1	0	0	12889
RHOT1P2	0	0	12890
RHOT2	0	0	12891
RHOU	0	0	12892
RHOXF1	0	0	12893
RHOXF1-AS1	0	0	12894
RHOXF1P3	0	0	12895
RHPN1	0	0	12896
RHPN1-AS1	0	0	12897
RHPN2	0	0	12898
RIBC1	0	0	12899
RIBC2	0	0	12900
RIC1	0	0	12901
RIC3	0	0	12902
RIC8A	0	0	12903
RIC8B	0	0	12904
RICTOR	0	0	12905
RIDA	0	0	12906
RIF1	0	0	12907
RIGI	0	0	12908
RILP	0	0	12909
RILPL1	0	0	12910
RILPL2	0	0	12911
RIMBP2	0	0	12912
RIMBP3	0	0	12913
RIMBP3B	0	0	12914
RIMKLA	0	0	12915
RIMKLB	0	0	12916
RIMKLBP1	0	0	12917
RIMKLBP2	0	0	12918
RIMOC1	0	0	12919
RIMS3	0	0	12920
RIN1	0	0	12921
RIN2	0	0	12922
RIN3	0	0	12923
RING1	0	0	12924
RINL	0	0	12925
RINT1	0	0	12926
RIOK1	0	0	12927
RIOK2	0	0	12928
RIOK3	0	0	12929
RIOX1	0	0	12930
RIOX2	0	0	12931
RIPK1	0	0	12932
RIPK2	0	0	12933
RIPK3	0	0	12934
RIPK4	0	0	12935
RIPOR1	0	0	12936
RIPOR2	0	0	12937
RIPOR3	0	0	12938
RIT1	0	0	12939
RITA1	0	0	12940
RLBP1	0	0	12941
RLF	0	0	12942
RLIG1	0	0	12943
RLIM	0	0	12944
RLIMP1	0	0	12945
RLN1	0	0	12946
RLN2	0	0	12947
RMC1	0	0	12948
RMDN1	0	0	12949
RMDN2	0	0	12950
RMDN3	0	0	12951
RMI1	0	0	12952
RMI2	0	0	12953
RMND1	0	0	12954
RMND5A	0	0	12955
RMND5B	0	0	12956
RMP24	0	0	12957
RMP64	0	0	12958
RMRP	0	0	12959
RN7SKP110	0	0	12960
RN7SKP127	0	0	12961
RN7SKP150	0	0	12962
RN7SKP151	0	0	12963
RN7SKP16	0	0	12964
RN7SKP173	0	0	12965
RN7SKP23	0	0	12966
RN7SKP230	0	0	12967
RN7SKP269	0	0	12968
RN7SKP287	0	0	12969
RN7SKP78	0	0	12970
RN7SKP80	0	0	12971
RN7SL1	0	0	12972
RN7SL105P	0	0	12973
RN7SL113P	0	0	12974
RN7SL130P	0	0	12975
RN7SL138P	0	0	12976
RN7SL15P	0	0	12977
RN7SL172P	0	0	12978
RN7SL181P	0	0	12979
RN7SL192P	0	0	12980
RN7SL200P	0	0	12981
RN7SL220P	0	0	12982
RN7SL230P	0	0	12983
RN7SL233P	0	0	12984
RN7SL23P	0	0	12985
RN7SL258P	0	0	12986
RN7SL262P	0	0	12987
RN7SL263P	0	0	12988
RN7SL268P	0	0	12989
RN7SL269P	0	0	12990
RN7SL280P	0	0	12991
RN7SL3	0	0	12992
RN7SL328P	0	0	12993
RN7SL329P	0	0	12994
RN7SL32P	0	0	12995
RN7SL333P	0	0	12996
RN7SL336P	0	0	12997
RN7SL337P	0	0	12998
RN7SL34P	0	0	12999
RN7SL364P	0	0	13000
RN7SL368P	0	0	13001
RN7SL377P	0	0	13002
RN7SL381P	0	0	13003
RN7SL385P	0	0	13004
RN7SL441P	0	0	13005
ABAT	0	0	13006
RN7SL449P	0	0	13007
RN7SL473P	0	0	13008
RN7SL47P	0	0	13009
RN7SL481P	0	0	13010
RN7SL49P	0	0	13011
RN7SL4P	0	0	13012
RN7SL505P	0	0	13013
RN7SL521P	0	0	13014
RN7SL535P	0	0	13015
RN7SL558P	0	0	13016
RN7SL559P	0	0	13017
RN7SL574P	0	0	13018
RN7SL587P	0	0	13019
RN7SL589P	0	0	13020
RN7SL600P	0	0	13021
RN7SL608P	0	0	13022
RN7SL663P	0	0	13023
RN7SL684P	0	0	13024
RN7SL738P	0	0	13025
RN7SL743P	0	0	13026
RN7SL749P	0	0	13027
RN7SL767P	0	0	13028
RN7SL798P	0	0	13029
RN7SL809P	0	0	13030
RN7SL812P	0	0	13031
RN7SL832P	0	0	13032
RN7SL834P	0	0	13033
RN7SL842P	0	0	13034
RN7SL851P	0	0	13035
RNA5SP195	0	0	13036
RNA5SP207	0	0	13037
RNA5SP317	0	0	13038
RNA5SP37	0	0	13039
RNA5SP466	0	0	13040
RNA5SP490	0	0	13041
RNA5SP492	0	0	13042
RNA5SP494	0	0	13043
RNA5SP78	0	0	13044
RNA5SP82	0	0	13045
RNASE1	0	0	13046
RNASE2	0	0	13047
RNASE2CP	0	0	13048
RNASE3	0	0	13049
RNASE4	0	0	13050
RNASE6	0	0	13051
RNASEH1	0	0	13052
RNASEH1-DT	0	0	13053
RNASEH2A	0	0	13054
RNASEH2B	0	0	13055
RNASEH2B-AS1	0	0	13056
RNASEH2C	0	0	13057
RNASEK	0	0	13058
RNASEL	0	0	13059
RNASET2	0	0	13060
RND1	0	0	13061
RND2	0	0	13062
RNF10	0	0	13063
RNF103	0	0	13064
RNF103-CHMP3	0	0	13065
RNF11	0	0	13066
RNF111	0	0	13067
RNF112	0	0	13068
RNF113A	0	0	13069
RNF114	0	0	13070
RNF115	0	0	13071
RNF121	0	0	13072
RNF122	0	0	13073
RNF123	0	0	13074
RNF125	0	0	13075
RNF126	0	0	13076
RNF13	0	0	13077
RNF130	0	0	13078
RNF135	0	0	13079
RNF138	0	0	13080
RNF139	0	0	13081
RNF139-DT	0	0	13082
RNF14	0	0	13083
RNF141	0	0	13084
RNF144A	0	0	13085
RNF144B	0	0	13086
RNF145	0	0	13087
RNF146	0	0	13088
RNF149	0	0	13089
RNF14P3	0	0	13090
ABCA1	0	0	13091
RNF152	0	0	13092
RNF157	0	0	13093
RNF157-AS1	0	0	13094
RNF166	0	0	13095
RNF167	0	0	13096
RNF168	0	0	13097
RNF169	0	0	13098
RNF17	0	0	13099
RNF170	0	0	13100
RNF175	0	0	13101
RNF181	0	0	13102
RNF182	0	0	13103
RNF185	0	0	13104
RNF187	0	0	13105
RNF19A	0	0	13106
RNF19B	0	0	13107
RNF2	0	0	13108
RNF20	0	0	13109
RNF207	0	0	13110
RNF208	0	0	13111
RNF212	0	0	13112
RNF213	0	0	13113
RNF213-AS1	0	0	13114
RNF214	0	0	13115
RNF215	0	0	13116
RNF216	0	0	13117
RNF216-IT1	0	0	13118
RNF216P1	0	0	13119
RNF217	0	0	13120
RNF217-AS1	0	0	13121
RNF220	0	0	13122
RNF222	0	0	13123
RNF224	0	0	13124
RNF227	0	0	13125
RNF24	0	0	13126
RNF25	0	0	13127
RNF26	0	0	13128
RNF31	0	0	13129
RNF32	0	0	13130
RNF32-AS1	0	0	13131
RNF32-DT	0	0	13132
RNF34	0	0	13133
RNF38	0	0	13134
RNF39	0	0	13135
RNF4	0	0	13136
RNF40	0	0	13137
RNF41	0	0	13138
RNF43	0	0	13139
RNF44	0	0	13140
RNF5	0	0	13141
RNF5P1	0	0	13142
RNF6	0	0	13143
RNF7	0	0	13144
RNF8	0	0	13145
RNFT1	0	0	13146
RNFT1-DT	0	0	13147
RNFT2	0	0	13148
RNGTT	0	0	13149
RNH1	0	0	13150
ABCA10	0	0	13151
RNMT	0	0	13152
RNPC3	0	0	13153
RNPEP	0	0	13154
RNPEPL1	0	0	13155
RNPS1	0	0	13156
RNPS1P1	0	0	13157
RNU1-1	0	0	13158
RNU1-103P	0	0	13159
RNU1-2	0	0	13160
RNU1-22P	0	0	13161
RNU2-63P	0	0	13162
RNU2-68P	0	0	13163
RNU2-6P	0	0	13164
RNU4-1	0	0	13165
RNU4-2	0	0	13166
RNU4-39P	0	0	13167
RNU4-40P	0	0	13168
RNU4-47P	0	0	13169
RNU4-51P	0	0	13170
RNU4-62P	0	0	13171
RNU4ATAC	0	0	13172
RNU4ATAC18P	0	0	13173
RNU5A-1	0	0	13174
RNU5A-6P	0	0	13175
RNU5B-1	0	0	13176
RNU5B-2P	0	0	13177
RNU5D-1	0	0	13178
RNU5E-4P	0	0	13179
RNU5F-1	0	0	13180
RNU6-1005P	0	0	13181
RNU6-1010P	0	0	13182
RNU6-1016P	0	0	13183
RNU6-101P	0	0	13184
RNU6-1024P	0	0	13185
RNU6-1053P	0	0	13186
RNU6-1111P	0	0	13187
RNU6-1128P	0	0	13188
RNU6-1153P	0	0	13189
RNU6-1157P	0	0	13190
RNU6-118P	0	0	13191
RNU6-1223P	0	0	13192
RNU6-125P	0	0	13193
RNU6-1262P	0	0	13194
RNU6-1280P	0	0	13195
RNU6-1285P	0	0	13196
RNU6-1294P	0	0	13197
RNU6-130P	0	0	13198
RNU6-172P	0	0	13199
RNU6-176P	0	0	13200
RNU6-194P	0	0	13201
RNU6-196P	0	0	13202
RNU6-226P	0	0	13203
RNU6-238P	0	0	13204
RNU6-242P	0	0	13205
RNU6-30P	0	0	13206
RNU6-31P	0	0	13207
RNU6-322P	0	0	13208
RNU6-32P	0	0	13209
RNU6-37P	0	0	13210
RNU6-387P	0	0	13211
RNU6-415P	0	0	13212
RNU6-418P	0	0	13213
ABCA11P	0	0	13214
RNU6-476P	0	0	13215
RNU6-484P	0	0	13216
RNU6-48P	0	0	13217
RNU6-516P	0	0	13218
RNU6-531P	0	0	13219
RNU6-539P	0	0	13220
RNU6-549P	0	0	13221
RNU6-574P	0	0	13222
RNU6-595P	0	0	13223
RNU6-5P	0	0	13224
RNU6-611P	0	0	13225
RNU6-638P	0	0	13226
RNU6-665P	0	0	13227
RNU6-761P	0	0	13228
RNU6-790P	0	0	13229
RNU6-8	0	0	13230
RNU6-807P	0	0	13231
RNU6-824P	0	0	13232
RNU6-82P	0	0	13233
RNU6-877P	0	0	13234
RNU6-878P	0	0	13235
RNU6-890P	0	0	13236
RNU6-917P	0	0	13237
RNU6-920P	0	0	13238
RNU6-933P	0	0	13239
RNU6-94P	0	0	13240
RNU6-969P	0	0	13241
RNU6-975P	0	0	13242
RNU6-97P	0	0	13243
RNU6ATAC18P	0	0	13244
RNU6ATAC24P	0	0	13245
RNU6ATAC39P	0	0	13246
RNU7-115P	0	0	13247
RNU7-140P	0	0	13248
RNU7-181P	0	0	13249
RNU7-3P	0	0	13250
RNU7-40P	0	0	13251
RNU7-41P	0	0	13252
RNU7-45P	0	0	13253
RNU7-49P	0	0	13254
RNU7-75P	0	0	13255
RNVU1-15	0	0	13256
RNVU1-2	0	0	13257
RNVU1-25	0	0	13258
RNVU1-26	0	0	13259
RNVU1-27	0	0	13260
RNVU1-29	0	0	13261
RNVU1-3	0	0	13262
RNVU1-30	0	0	13263
RNVU1-31	0	0	13264
RNVU1-4	0	0	13265
RNVU1-7	0	0	13266
RNY1P12	0	0	13267
RNY1P13	0	0	13268
RNY1P16	0	0	13269
RNY1P9	0	0	13270
RNY4P10	0	0	13271
RNY4P37	0	0	13272
RO60	0	0	13273
ROBO1	0	0	13274
ROBO3	0	0	13275
ROBO4	0	0	13276
ROCK1	0	0	13277
ROCK2	0	0	13278
ROGDI	0	0	13279
ROM1	0	0	13280
ROMO1	0	0	13281
ROPN1L	0	0	13282
ROR1	0	0	13283
ROR2	0	0	13284
RORA	0	0	13285
RORA-AS1	0	0	13286
RORA-AS4	0	0	13287
RORB	0	0	13288
RORC	0	0	13289
RP2	0	0	13290
RP9	0	0	13291
RPA1	0	0	13292
RPA2	0	0	13293
RPA3	0	0	13294
RPA4	0	0	13295
RPAIN	0	0	13296
RPAP1	0	0	13297
RPAP2	0	0	13298
ABCA13	0	0	13299
RPAP3-DT	0	0	13300
RPE	0	0	13301
RPEP4	0	0	13302
RPF1	0	0	13303
RPF2	0	0	13304
RPGR	0	0	13305
RPGRIP1	0	0	13306
RPGRIP1L	0	0	13307
RPH3A	0	0	13308
RPH3AL	0	0	13309
RPH3AL-AS1	0	0	13310
RPIA	0	0	13311
RPL10	0	0	13312
RPL10A	0	0	13313
RPL10AP2	0	0	13314
RPL10AP6	0	0	13315
RPL10L	0	0	13316
RPL10P12	0	0	13317
RPL10P16	0	0	13318
RPL10P3	0	0	13319
RPL10P6	0	0	13320
RPL10P9	0	0	13321
RPL11	0	0	13322
RPL11P1	0	0	13323
RPL11P3	0	0	13324
RPL12	0	0	13325
RPL12P12	0	0	13326
RPL12P18	0	0	13327
RPL12P27	0	0	13328
RPL12P4	0	0	13329
RPL12P42	0	0	13330
RPL12P44	0	0	13331
RPL12P47	0	0	13332
RPL12P6	0	0	13333
RPL13	0	0	13334
RPL13A	0	0	13335
RPL13AP12	0	0	13336
RPL13AP16	0	0	13337
RPL13AP20	0	0	13338
RPL13AP22	0	0	13339
RPL13AP24	0	0	13340
RPL13AP25	0	0	13341
RPL13AP26	0	0	13342
RPL13AP5	0	0	13343
RPL13AP6	0	0	13344
RPL13AP8	0	0	13345
RPL13P12	0	0	13346
RPL13P8	0	0	13347
RPL14	0	0	13348
RPL14P1	0	0	13349
RPL14P3	0	0	13350
RPL15	0	0	13351
RPL15P14	0	0	13352
RPL15P16	0	0	13353
RPL15P18	0	0	13354
RPL15P2	0	0	13355
RPL15P22	0	0	13356
RPL15P3	0	0	13357
RPL15P7	0	0	13358
RPL17	0	0	13359
RPL17P18	0	0	13360
RPL17P24	0	0	13361
RPL17P28	0	0	13362
RPL17P33	0	0	13363
RPL17P36	0	0	13364
RPL17P39	0	0	13365
RPL17P50	0	0	13366
RPL17P6	0	0	13367
RPL17P7	0	0	13368
RPL17P8	0	0	13369
RPL17P9	0	0	13370
RPL18	0	0	13371
RPL18A	0	0	13372
RPL18AP16	0	0	13373
RPL18AP3	0	0	13374
RPL18AP7	0	0	13375
RPL18P10	0	0	13376
RPL18P13	0	0	13377
RPL19	0	0	13378
RPL19P16	0	0	13379
RPL19P6	0	0	13380
RPL21	0	0	13381
RPL21P1	0	0	13382
RPL21P10	0	0	13383
RPL21P11	0	0	13384
RPL21P118	0	0	13385
RPL21P119	0	0	13386
RPL21P120	0	0	13387
RPL21P123	0	0	13388
RPL21P125	0	0	13389
RPL21P131	0	0	13390
RPL21P137	0	0	13391
RPL21P16	0	0	13392
RPL21P19	0	0	13393
RPL21P20	0	0	13394
RPL21P28	0	0	13395
RPL21P35	0	0	13396
RPL21P44	0	0	13397
RPL21P46	0	0	13398
RPL21P48	0	0	13399
RPL21P60	0	0	13400
RPL21P7	0	0	13401
RPL21P75	0	0	13402
RPL21P80	0	0	13403
RPL21P86	0	0	13404
RPL21P89	0	0	13405
RPL21P94	0	0	13406
RPL21P95	0	0	13407
RPL21P97	0	0	13408
RPL21P98	0	0	13409
RPL22	0	0	13410
RPL22L1	0	0	13411
RPL22P1	0	0	13412
RPL22P2	0	0	13413
RPL22P24	0	0	13414
RPL22P3	0	0	13415
RPL23	0	0	13416
RPL23A	0	0	13417
ABCA2	0	0	13418
RPL23AP25	0	0	13419
RPL23AP37	0	0	13420
RPL23AP42	0	0	13421
RPL23AP64	0	0	13422
RPL23AP65	0	0	13423
RPL23AP74	0	0	13424
RPL23AP81	0	0	13425
RPL23P2	0	0	13426
RPL23P6	0	0	13427
RPL23P8	0	0	13428
RPL24	0	0	13429
RPL24P2	0	0	13430
RPL24P4	0	0	13431
RPL24P6	0	0	13432
RPL24P8	0	0	13433
RPL26	0	0	13434
RPL26L1	0	0	13435
RPL26L1-AS1	0	0	13436
RPL26P19	0	0	13437
RPL26P36	0	0	13438
RPL26P6	0	0	13439
RPL27	0	0	13440
RPL27A	0	0	13441
RPL27AP5	0	0	13442
RPL28	0	0	13443
RPL28P2	0	0	13444
RPL28P5	0	0	13445
RPL29	0	0	13446
RPL29P11	0	0	13447
RPL29P14	0	0	13448
RPL29P17	0	0	13449
RPL29P26	0	0	13450
RPL29P33	0	0	13451
RPL29P4	0	0	13452
RPL3	0	0	13453
RPL30	0	0	13454
RPL30-AS1	0	0	13455
RPL30P14	0	0	13456
RPL30P4	0	0	13457
RPL31	0	0	13458
RPL31P10	0	0	13459
RPL31P17	0	0	13460
RPL31P38	0	0	13461
RPL31P4	0	0	13462
RPL31P43	0	0	13463
RPL31P49	0	0	13464
RPL31P52	0	0	13465
RPL31P62	0	0	13466
RPL32	0	0	13467
RPL32P1	0	0	13468
RPL32P11	0	0	13469
RPL32P16	0	0	13470
RPL32P18	0	0	13471
RPL32P2	0	0	13472
RPL32P32	0	0	13473
RPL32P34	0	0	13474
RPL34	0	0	13475
RPL34-DT	0	0	13476
RPL34P14	0	0	13477
RPL34P18	0	0	13478
RPL34P20	0	0	13479
RPL34P22	0	0	13480
RPL34P24	0	0	13481
RPL34P33	0	0	13482
RPL34P34	0	0	13483
RPL35	0	0	13484
RPL35A	0	0	13485
RPL35AP19	0	0	13486
RPL35AP2	0	0	13487
RPL35AP32	0	0	13488
RPL35AP34	0	0	13489
RPL35AP5	0	0	13490
RPL35P1	0	0	13491
RPL35P5	0	0	13492
RPL36	0	0	13493
RPL36A	0	0	13494
RPL36AL	0	0	13495
RPL36AP16	0	0	13496
RPL36AP37	0	0	13497
RPL36AP44	0	0	13498
RPL36AP7	0	0	13499
RPL36AP8	0	0	13500
RPL36P14	0	0	13501
RPL37	0	0	13502
RPL37A	0	0	13503
RPL37A-DT	0	0	13504
RPL37AP1	0	0	13505
RPL37AP8	0	0	13506
RPL37P2	0	0	13507
RPL37P23	0	0	13508
RPL38	0	0	13509
RPL39	0	0	13510
RPL39L	0	0	13511
RPL39P15	0	0	13512
RPL39P3	0	0	13513
RPL39P36	0	0	13514
RPL39P38	0	0	13515
RPL39P41	0	0	13516
RPL3P2	0	0	13517
RPL3P3	0	0	13518
RPL3P4	0	0	13519
RPL3P6	0	0	13520
RPL3P7	0	0	13521
RPL3P9	0	0	13522
RPL4	0	0	13523
ABCA3	0	0	13524
RPL41P1	0	0	13525
RPL41P2	0	0	13526
RPL41P5	0	0	13527
RPL4P1	0	0	13528
RPL4P3	0	0	13529
RPL4P4	0	0	13530
RPL4P5	0	0	13531
RPL4P6	0	0	13532
RPL4P7	0	0	13533
RPL5	0	0	13534
RPL5P1	0	0	13535
RPL5P12	0	0	13536
RPL5P13	0	0	13537
RPL5P17	0	0	13538
RPL5P18	0	0	13539
RPL5P23	0	0	13540
RPL5P3	0	0	13541
RPL5P30	0	0	13542
RPL5P34	0	0	13543
RPL5P35	0	0	13544
RPL5P4	0	0	13545
RPL5P8	0	0	13546
RPL5P9	0	0	13547
RPL6	0	0	13548
RPL6P10	0	0	13549
RPL6P19	0	0	13550
RPL6P20	0	0	13551
RPL6P3	0	0	13552
RPL7	0	0	13553
RPL7A	0	0	13554
RPL7AP10	0	0	13555
RPL7AP11	0	0	13556
RPL7AP16	0	0	13557
RPL7AP20	0	0	13558
RPL7AP26	0	0	13559
RPL7AP30	0	0	13560
RPL7AP31	0	0	13561
RPL7AP36	0	0	13562
RPL7AP39	0	0	13563
RPL7AP43	0	0	13564
RPL7AP45	0	0	13565
RPL7AP50	0	0	13566
RPL7AP53	0	0	13567
RPL7AP6	0	0	13568
RPL7AP60	0	0	13569
RPL7AP62	0	0	13570
RPL7AP63	0	0	13571
RPL7AP64	0	0	13572
RPL7AP66	0	0	13573
RPL7AP70	0	0	13574
RPL7AP75	0	0	13575
RPL7AP82	0	0	13576
RPL7L1	0	0	13577
RPL7L1P3	0	0	13578
RPL7P1	0	0	13579
RPL7P18	0	0	13580
RPL7P19	0	0	13581
RPL7P23	0	0	13582
RPL7P26	0	0	13583
RPL7P32	0	0	13584
RPL7P44	0	0	13585
RPL7P50	0	0	13586
RPL7P57	0	0	13587
RPL7P6	0	0	13588
RPL7P9	0	0	13589
RPL8	0	0	13590
RPL8P3	0	0	13591
RPL8P4	0	0	13592
RPL8P5	0	0	13593
RPL9	0	0	13594
RPL9P18	0	0	13595
RPL9P3	0	0	13596
RPL9P32	0	0	13597
RPL9P33	0	0	13598
RPL9P7	0	0	13599
RPLP0	0	0	13600
RPLP0P12	0	0	13601
RPLP0P6	0	0	13602
RPLP0P9	0	0	13603
RPLP1	0	0	13604
RPLP2	0	0	13605
RPN1	0	0	13606
RPN2	0	0	13607
RPP14	0	0	13608
RPP21	0	0	13609
RPP25	0	0	13610
RPP25L	0	0	13611
RPP30	0	0	13612
RPP38	0	0	13613
RPP38-DT	0	0	13614
RPP40	0	0	13615
RPRD1A	0	0	13616
RPRD1B	0	0	13617
RPRD2	0	0	13618
RPS10	0	0	13619
RPS10P13	0	0	13620
RPS10P16	0	0	13621
RPS10P3	0	0	13622
RPS10P4	0	0	13623
RPS10P5	0	0	13624
RPS11	0	0	13625
RPS12	0	0	13626
RPS12P20	0	0	13627
RPS12P26	0	0	13628
RPS12P27	0	0	13629
RPS12P3	0	0	13630
RPS12P32	0	0	13631
RPS12P4	0	0	13632
RPS13	0	0	13633
RPS13P2	0	0	13634
RPS14	0	0	13635
RPS14P4	0	0	13636
ABCA5	0	0	13637
RPS15	0	0	13638
RPS15A	0	0	13639
RPS15AP1	0	0	13640
RPS15AP10	0	0	13641
RPS15AP11	0	0	13642
RPS15AP12	0	0	13643
RPS15AP16	0	0	13644
RPS15AP19	0	0	13645
RPS15AP24	0	0	13646
RPS15AP27	0	0	13647
RPS15AP30	0	0	13648
RPS15AP38	0	0	13649
RPS15AP6	0	0	13650
RPS15P4	0	0	13651
RPS16	0	0	13652
RPS16P5	0	0	13653
RPS17	0	0	13654
ABCA6	0	0	13655
RPS18	0	0	13656
RPS18P12	0	0	13657
RPS18P14	0	0	13658
RPS18P5	0	0	13659
RPS19	0	0	13660
RPS19BP1	0	0	13661
RPS19P1	0	0	13662
RPS19P3	0	0	13663
RPS2	0	0	13664
RPS20	0	0	13665
RPS20P14	0	0	13666
RPS20P2	0	0	13667
RPS20P33	0	0	13668
RPS21	0	0	13669
RPS21-DT	0	0	13670
RPS23	0	0	13671
RPS23P1	0	0	13672
RPS23P6	0	0	13673
RPS23P8	0	0	13674
RPS24	0	0	13675
RPS24P19	0	0	13676
RPS24P8	0	0	13677
ABCA9	0	0	13678
RPS25P3	0	0	13679
RPS26	0	0	13680
RPS26P13	0	0	13681
RPS26P15	0	0	13682
RPS26P21	0	0	13683
RPS26P22	0	0	13684
RPS26P42	0	0	13685
RPS26P47	0	0	13686
RPS27	0	0	13687
RPS27A	0	0	13688
RPS27AP1	0	0	13689
RPS27AP11	0	0	13690
RPS27AP12	0	0	13691
RPS27AP2	0	0	13692
RPS27AP5	0	0	13693
RPS27AP7	0	0	13694
RPS27L	0	0	13695
RPS27P13	0	0	13696
RPS27P17	0	0	13697
RPS27P19	0	0	13698
RPS27P2	0	0	13699
RPS27P29	0	0	13700
RPS27P3	0	0	13701
RPS27P4	0	0	13702
RPS27P6	0	0	13703
RPS27P8	0	0	13704
RPS27P9	0	0	13705
RPS28	0	0	13706
RPS28P4	0	0	13707
RPS28P7	0	0	13708
RPS29	0	0	13709
RPS29P14	0	0	13710
RPS29P16	0	0	13711
RPS29P3	0	0	13712
RPS29P5	0	0	13713
RPS2P17	0	0	13714
RPS2P29	0	0	13715
RPS2P32	0	0	13716
RPS2P36	0	0	13717
RPS2P41	0	0	13718
RPS2P44	0	0	13719
RPS2P46	0	0	13720
RPS2P48	0	0	13721
RPS2P5	0	0	13722
RPS2P53	0	0	13723
RPS2P55	0	0	13724
RPS2P7	0	0	13725
RPS3	0	0	13726
RPS3A	0	0	13727
RPS3AP18	0	0	13728
RPS3AP20	0	0	13729
RPS3AP21	0	0	13730
RPS3AP25	0	0	13731
RPS3AP26	0	0	13732
RPS3AP27	0	0	13733
RPS3AP29	0	0	13734
RPS3AP30	0	0	13735
ABCB1	0	0	13736
RPS3AP34	0	0	13737
RPS3AP38	0	0	13738
RPS3AP47	0	0	13739
RPS3AP49	0	0	13740
RPS3AP5	0	0	13741
RPS3AP6	0	0	13742
RPS3AP7	0	0	13743
RPS3P3	0	0	13744
RPS3P4	0	0	13745
RPS3P6	0	0	13746
RPS4X	0	0	13747
RPS4XP1	0	0	13748
RPS4XP11	0	0	13749
RPS4XP14	0	0	13750
RPS4XP3	0	0	13751
RPS4XP6	0	0	13752
RPS4Y1	0	0	13753
RPS5	0	0	13754
RPS6	0	0	13755
RPS6KA1	0	0	13756
RPS6KA2	0	0	13757
RPS6KA3	0	0	13758
RPS6KA4	0	0	13759
RPS6KA5	0	0	13760
RPS6KA6	0	0	13761
RPS6KB1	0	0	13762
RPS6KB2	0	0	13763
RPS6KC1	0	0	13764
RPS6KL1	0	0	13765
RPS6P16	0	0	13766
RPS6P25	0	0	13767
RPS7	0	0	13768
RPS7P1	0	0	13769
RPS7P10	0	0	13770
RPS7P11	0	0	13771
RPS7P3	0	0	13772
RPS7P4	0	0	13773
RPS8	0	0	13774
RPS8P10	0	0	13775
RPS8P3	0	0	13776
RPS9	0	0	13777
RPS9P2	0	0	13778
RPSA	0	0	13779
RPSA2	0	0	13780
RPSAP12	0	0	13781
RPSAP15	0	0	13782
RPSAP17	0	0	13783
RPSAP18	0	0	13784
RPSAP19	0	0	13785
RPSAP21	0	0	13786
RPSAP29	0	0	13787
RPSAP46	0	0	13788
RPSAP47	0	0	13789
RPSAP5	0	0	13790
RPSAP54	0	0	13791
RPSAP56	0	0	13792
RPSAP8	0	0	13793
RPSAP9	0	0	13794
RPTOR	0	0	13795
RPUSD1	0	0	13796
RPUSD2	0	0	13797
RPUSD3	0	0	13798
RPUSD4	0	0	13799
RRAD	0	0	13800
RRAGA	0	0	13801
RRAGB	0	0	13802
RRAGC	0	0	13803
RRAGC-DT	0	0	13804
RRAGD	0	0	13805
RRAS	0	0	13806
RRAS2	0	0	13807
RRBP1	0	0	13808
RREB1	0	0	13809
RRM1	0	0	13810
RRM2	0	0	13811
RRM2B	0	0	13812
RRM2P3	0	0	13813
RRN3	0	0	13814
RRN3P2	0	0	13815
RRN3P4	0	0	13816
RRP1	0	0	13817
RRP12	0	0	13818
RRP15	0	0	13819
RRP1B	0	0	13820
RRP36	0	0	13821
RRP7A	0	0	13822
RRP8	0	0	13823
RRP9	0	0	13824
RRS1	0	0	13825
RRS1-DT	0	0	13826
RSAD1	0	0	13827
RSAD2	0	0	13828
RSBN1	0	0	13829
RSBN1L	0	0	13830
RSF1	0	0	13831
RSF1-IT1	0	0	13832
RSF1-IT2	0	0	13833
RSKR	0	0	13834
RSL1D1	0	0	13835
RSL1D1-DT	0	0	13836
RSL24D1	0	0	13837
RSPH1	0	0	13838
RSPH10B	0	0	13839
RSPH14	0	0	13840
RSPH3	0	0	13841
RSPH4A	0	0	13842
RSPH9	0	0	13843
RSPO4	0	0	13844
RSPRY1	0	0	13845
RSRC1	0	0	13846
RSRC2	0	0	13847
RSRP1	0	0	13848
RSU1	0	0	13849
RTCA	0	0	13850
RTCA-AS1	0	0	13851
RTCB	0	0	13852
RTEL1	0	0	13853
RTEL1P1	0	0	13854
RTEL1-TNFRSF6B	0	0	13855
RTF1	0	0	13856
RTF2	0	0	13857
RTKN	0	0	13858
RTKN2	0	0	13859
RTL10	0	0	13860
RTL5	0	0	13861
RTL6	0	0	13862
RTL8A	0	0	13863
RTL8B	0	0	13864
RTL8C	0	0	13865
RTN1	0	0	13866
RTN2	0	0	13867
RTN3	0	0	13868
RTN3P1	0	0	13869
RTN4	0	0	13870
RTN4IP1	0	0	13871
RTN4R	0	0	13872
RTN4RL1	0	0	13873
RTN4RL2	0	0	13874
RTP4	0	0	13875
RTP5	0	0	13876
RTRAF	0	0	13877
RTTN	0	0	13878
RUBCN	0	0	13879
RUBCNL	0	0	13880
RUFY1	0	0	13881
RUFY1-AS1	0	0	13882
RUFY2	0	0	13883
RUFY3	0	0	13884
RUFY4	0	0	13885
RUNDC1	0	0	13886
RUNDC3A	0	0	13887
RUNDC3A-AS1	0	0	13888
RUNDC3B	0	0	13889
RUNX1	0	0	13890
RUNX1-AS1	0	0	13891
RUNX2	0	0	13892
RUNX3	0	0	13893
RUNX3-AS1	0	0	13894
RUSC1	0	0	13895
RUSC1-AS1	0	0	13896
RUSC2	0	0	13897
RUSF1	0	0	13898
RUSF1-DT	0	0	13899
RUVBL1	0	0	13900
RUVBL2	0	0	13901
RWDD1	0	0	13902
RWDD2A	0	0	13903
RWDD2B	0	0	13904
RWDD3	0	0	13905
RWDD3-DT	0	0	13906
RWDD4	0	0	13907
RWDD4P1	0	0	13908
RWDD4P2	0	0	13909
RXFP2	0	0	13910
RXFP4	0	0	13911
RXRA	0	0	13912
RXRB	0	0	13913
RXYLT1	0	0	13914
RYBP	0	0	13915
RYK	0	0	13916
RYKP1	0	0	13917
RYR1	0	0	13918
RYR2	0	0	13919
RYR3	0	0	13920
S100A1	0	0	13921
S100A10	0	0	13922
S100A11	0	0	13923
S100A12	0	0	13924
S100A13	0	0	13925
S100A2	0	0	13926
S100A3	0	0	13927
S100A4	0	0	13928
S100A5	0	0	13929
S100A6	0	0	13930
S100A8	0	0	13931
S100A9	0	0	13932
S100B	0	0	13933
S100P	0	0	13934
S100PBP	0	0	13935
S100Z	0	0	13936
S1PR1	0	0	13937
S1PR1-DT	0	0	13938
S1PR2	0	0	13939
S1PR3	0	0	13940
S1PR4	0	0	13941
S1PR5	0	0	13942
SAAL1	0	0	13943
SAC3D1	0	0	13944
SACM1L	0	0	13945
SACS	0	0	13946
SAE1	0	0	13947
SAFB	0	0	13948
SAFB2	0	0	13949
SAG	0	0	13950
SALL2	0	0	13951
SALL4	0	0	13952
SAMD1	0	0	13953
SAMD10	0	0	13954
SAMD11	0	0	13955
SAMD12	0	0	13956
SAMD13	0	0	13957
SAMD14	0	0	13958
SAMD15	0	0	13959
SAMD3	0	0	13960
SAMD4A	0	0	13961
SAMD4A-AS1	0	0	13962
SAMD4B	0	0	13963
SAMD8	0	0	13964
SAMD9	0	0	13965
ABCB10	0	0	13966
SAMHD1	0	0	13967
SAMM50	0	0	13968
SAMSN1	0	0	13969
SAMTOR	0	0	13970
SANBR	0	0	13971
SAP130	0	0	13972
SAP18	0	0	13973
SAP30	0	0	13974
SAP30BP	0	0	13975
SAP30BP-AS1	0	0	13976
SAP30-DT	0	0	13977
SAP30L	0	0	13978
SAP30L-AS1	0	0	13979
SAP30P1	0	0	13980
SAPCD1	0	0	13981
ABCB4	0	0	13982
SAR1A	0	0	13983
SAR1B	0	0	13984
SARAF	0	0	13985
SARDH	0	0	13986
SARM1	0	0	13987
SARNP	0	0	13988
SARS1	0	0	13989
SARS2	0	0	13990
SART1	0	0	13991
SART3	0	0	13992
SASH1	0	0	13993
SASH3	0	0	13994
SASS6	0	0	13995
SAT1	0	0	13996
SAT1-DT	0	0	13997
SAT2	0	0	13998
SATB1	0	0	13999
SATB1-AS1	0	0	14000
SATB2	0	0	14001
SATB2-AS1	0	0	14002
SAV1	0	0	14003
SAXO1	0	0	14004
SAXO2	0	0	14005
SAXO3	0	0	14006
SAXO4	0	0	14007
SAXO5	0	0	14008
SAYSD1	0	0	14009
SBDS	0	0	14010
SBF1	0	0	14011
SBF2	0	0	14012
SBF2-AS1	0	0	14013
SBK1	0	0	14014
SBNO1	0	0	14015
SBNO1-AS1	0	0	14016
SBNO2	0	0	14017
SBSN	0	0	14018
SBSPON	0	0	14019
SC5D	0	0	14020
SCAANT1	0	0	14021
SCAF1	0	0	14022
SCAF11	0	0	14023
SCAF4	0	0	14024
SCAF8	0	0	14025
SCAI	0	0	14026
SCAMP1	0	0	14027
SCAMP1-AS1	0	0	14028
SCAMP2	0	0	14029
SCAMP3	0	0	14030
SCAMP4	0	0	14031
SCAMP5	0	0	14032
SCAND1	0	0	14033
SCAP	0	0	14034
SCAPER	0	0	14035
SCARA5	0	0	14036
SCARB1	0	0	14037
SCARB2	0	0	14038
SCARF1	0	0	14039
SCARF2	0	0	14040
SCARNA20	0	0	14041
SCARNA21	0	0	14042
SCARNA5	0	0	14043
SCARNA6	0	0	14044
SCARNA7	0	0	14045
SCARNA9	0	0	14046
SCART1	0	0	14047
SCAT1	0	0	14048
SCAT8	0	0	14049
SCCPDH	0	0	14050
SCD	0	0	14051
SCD5	0	0	14052
SCFD1	0	0	14053
SCFD2	0	0	14054
SCFD2-AS1	0	0	14055
SCGB1B2P	0	0	14056
SCGB1C1	0	0	14057
SCGB1C2	0	0	14058
SCGB2B2	0	0	14059
SCGB3A1	0	0	14060
SCGB3A2	0	0	14061
SCHIP1	0	0	14062
SCIMP	0	0	14063
SCIN	0	0	14064
SCLT1	0	0	14065
SCLY	0	0	14066
SCMH1	0	0	14067
SCML1	0	0	14068
SCML2	0	0	14069
SCML2P2	0	0	14070
SCML4	0	0	14071
SCN11A	0	0	14072
SCN1B	0	0	14073
SCN2A	0	0	14074
SCN3A	0	0	14075
SCN3B	0	0	14076
SCN4A	0	0	14077
SCN4B	0	0	14078
SCN5A	0	0	14079
SCN8A	0	0	14080
SCN9A	0	0	14081
SCNM1	0	0	14082
SCNN1A	0	0	14083
SCNN1D	0	0	14084
SCO1	0	0	14085
SCO2	0	0	14086
SCOC	0	0	14087
SCOC-AS1	0	0	14088
SCP2	0	0	14089
SCPEP1	0	0	14090
SCRG1	0	0	14091
SCRIB	0	0	14092
SCRN1	0	0	14093
SCRN2	0	0	14094
SCRN3	0	0	14095
SCT	0	0	14096
SCUBE1	0	0	14097
SCUBE2	0	0	14098
SCUBE3	0	0	14099
SCUBE3-AS1	0	0	14100
SCX	0	0	14101
SCYL1	0	0	14102
SCYL2	0	0	14103
SCYL2P1	0	0	14104
SCYL3	0	0	14105
SDAD1	0	0	14106
SDC1	0	0	14107
SDC2	0	0	14108
SDC3	0	0	14109
SDC4	0	0	14110
SDCBP	0	0	14111
SDCBP2	0	0	14112
SDCBP2-AS1	0	0	14113
SDCCAG8	0	0	14114
SDE2	0	0	14115
SDF2	0	0	14116
SDF2L1	0	0	14117
SDF4	0	0	14118
SDHA	0	0	14119
SDHAF1	0	0	14120
SDHAF2	0	0	14121
SDHAF3	0	0	14122
SDHAF4	0	0	14123
SDHB	0	0	14124
SDHC	0	0	14125
SDHCP5	0	0	14126
SDHD	0	0	14127
SDHDP6	0	0	14128
SDK1	0	0	14129
SDK2	0	0	14130
SDR16C5	0	0	14131
SDR39U1	0	0	14132
SDR42E1	0	0	14133
SDR42E2	0	0	14134
SDS	0	0	14135
SDSL	0	0	14136
SEC11A	0	0	14137
SEC11C	0	0	14138
SEC13	0	0	14139
SEC14L1	0	0	14140
SEC14L1P1	0	0	14141
SEC14L2	0	0	14142
SEC14L3	0	0	14143
SEC14L4	0	0	14144
SEC14L5	0	0	14145
SEC16A	0	0	14146
SEC22A	0	0	14147
SEC22B	0	0	14148
SEC22C	0	0	14149
SEC23A	0	0	14150
SEC23B	0	0	14151
SEC23IP	0	0	14152
SEC24A	0	0	14153
SEC24B	0	0	14154
SEC24B-AS1	0	0	14155
SEC24C	0	0	14156
SEC24D	0	0	14157
SEC31A	0	0	14158
SEC31B	0	0	14159
SEC61A1	0	0	14160
SEC61A2	0	0	14161
SEC61B	0	0	14162
SEC61G	0	0	14163
SEC62	0	0	14164
SEC62-AS1	0	0	14165
SEC63	0	0	14166
SEC63P1	0	0	14167
SECISBP2	0	0	14168
SECISBP2L	0	0	14169
SECTM1	0	0	14170
SEH1L	0	0	14171
SEL1L	0	0	14172
SEL1L3	0	0	14173
SELENBP1	0	0	14174
SELENOF	0	0	14175
SELENOH	0	0	14176
SELENOI	0	0	14177
SELENOK	0	0	14178
SELENOM	0	0	14179
SELENON	0	0	14180
SELENOO	0	0	14181
SELENOO-AS1	0	0	14182
SELENOP	0	0	14183
SELENOS	0	0	14184
SELENOT	0	0	14185
SELENOW	0	0	14186
SELL	0	0	14187
SELP	0	0	14188
SELPLG	0	0	14189
SEM1	0	0	14190
SEMA3A	0	0	14191
SEMA3B	0	0	14192
SEMA3B-AS1	0	0	14193
SEMA3C	0	0	14194
SEMA3D	0	0	14195
SEMA3F	0	0	14196
SEMA3F-AS1	0	0	14197
SEMA3G	0	0	14198
SEMA4A	0	0	14199
SEMA4B	0	0	14200
SEMA4C	0	0	14201
SEMA4D	0	0	14202
SEMA4F	0	0	14203
SEMA4G	0	0	14204
SEMA5A	0	0	14205
SEMA6A	0	0	14206
SEMA6A-AS1	0	0	14207
SEMA6B	0	0	14208
SEMA6C	0	0	14209
SEMA7A	0	0	14210
SENCR	0	0	14211
SENP1	0	0	14212
SENP2	0	0	14213
SENP3	0	0	14214
SENP3-EIF4A1	0	0	14215
SENP5	0	0	14216
SENP6	0	0	14217
SENP7	0	0	14218
SENP8	0	0	14219
SEPHS1	0	0	14220
SEPHS2	0	0	14221
SEPSECS	0	0	14222
SEPSECS-DT	0	0	14223
SEPTIN1	0	0	14224
SEPTIN10	0	0	14225
SEPTIN11	0	0	14226
SEPTIN2	0	0	14227
SEPTIN3	0	0	14228
SEPTIN4	0	0	14229
SEPTIN4-AS1	0	0	14230
SEPTIN5	0	0	14231
SEPTIN6	0	0	14232
SEPTIN7	0	0	14233
SEPTIN7-DT	0	0	14234
SEPTIN7P8	0	0	14235
SEPTIN8	0	0	14236
SEPTIN9	0	0	14237
SERAC1	0	0	14238
SERBP1	0	0	14239
SERBP1P1	0	0	14240
SERBP1P3	0	0	14241
SERBP1P5	0	0	14242
SERF1A	0	0	14243
SERF1B	0	0	14244
SERF2	0	0	14245
SERGEF	0	0	14246
SERHL2	0	0	14247
SERINC1	0	0	14248
SERINC2	0	0	14249
SERINC3	0	0	14250
SERINC5	0	0	14251
SERP1	0	0	14252
SERP2	0	0	14253
SERPINA1	0	0	14254
SERPINB1	0	0	14255
SERPINB10	0	0	14256
SERPINB2	0	0	14257
SERPINB6	0	0	14258
SERPINB8	0	0	14259
SERPINB9	0	0	14260
SERPINB9P1	0	0	14261
SERPINC1	0	0	14262
SERPIND1	0	0	14263
SERPINE1	0	0	14264
SERPINE2	0	0	14265
SERPINF1	0	0	14266
SERPINF2	0	0	14267
SERPING1	0	0	14268
SERPINH1	0	0	14269
SERPINI1	0	0	14270
SERPINI2	0	0	14271
SERTAD1	0	0	14272
SERTAD2	0	0	14273
SERTAD2-AS1	0	0	14274
SERTAD3	0	0	14275
SERTAD3-AS1	0	0	14276
SESN1	0	0	14277
SESN2	0	0	14278
SESN3	0	0	14279
SESTD1	0	0	14280
SET	0	0	14281
SETBP1	0	0	14282
SETBP1-DT	0	0	14283
SETD1A	0	0	14284
SETD1B	0	0	14285
SETD2	0	0	14286
SETD3	0	0	14287
SETD4	0	0	14288
SETD5	0	0	14289
SETD6	0	0	14290
SETD7	0	0	14291
SETD9	0	0	14292
SETDB1	0	0	14293
SETDB2	0	0	14294
SETMAR	0	0	14295
SETP14	0	0	14296
SETP17	0	0	14297
SETP20	0	0	14298
SETP9	0	0	14299
SETX	0	0	14300
SEZ6	0	0	14301
SEZ6L	0	0	14302
SF1	0	0	14303
SF1-DT	0	0	14304
SF3A1	0	0	14305
SF3A2	0	0	14306
SF3A3	0	0	14307
SF3B1	0	0	14308
SF3B2	0	0	14309
SF3B3	0	0	14310
SF3B4	0	0	14311
SF3B5	0	0	14312
SF3B6	0	0	14313
SFI1	0	0	14314
SFMBT1	0	0	14315
SFMBT2	0	0	14316
SFN	0	0	14317
SFPQ	0	0	14318
SFR1	0	0	14319
SFRP2	0	0	14320
SFRP5	0	0	14321
SFSWAP	0	0	14322
SFSWAP-AS1	0	0	14323
SFT2D1	0	0	14324
SFT2D2	0	0	14325
SFTPB	0	0	14326
SFTPD	0	0	14327
SFXN1	0	0	14328
SFXN2	0	0	14329
SFXN3	0	0	14330
SFXN4	0	0	14331
SFXN5	0	0	14332
SGCA	0	0	14333
SGCB	0	0	14334
SGCD	0	0	14335
SGCE	0	0	14336
SGF29	0	0	14337
SGIP1	0	0	14338
SGK1	0	0	14339
SGK2	0	0	14340
SGK3	0	0	14341
SGMS1	0	0	14342
SGMS1-AS1	0	0	14343
SGMS2	0	0	14344
SGO1	0	0	14345
SGO1-AS1	0	0	14346
SGO2	0	0	14347
SGPL1	0	0	14348
SGPP1	0	0	14349
SGPP2	0	0	14350
SGSH	0	0	14351
SGSM1	0	0	14352
SGSM2	0	0	14353
SGSM2-AS1	0	0	14354
SGSM3	0	0	14355
SGTA	0	0	14356
SGTB	0	0	14357
SH2B1	0	0	14358
SH2B2	0	0	14359
SH2B3	0	0	14360
SH2D1A	0	0	14361
SH2D1B	0	0	14362
SH2D2A	0	0	14363
SH2D3A	0	0	14364
SH2D3C	0	0	14365
SH2D4A	0	0	14366
SH2D4B	0	0	14367
SH3BGRL	0	0	14368
SH3BGRL2	0	0	14369
SH3BGRL3	0	0	14370
SH3BP1	0	0	14371
SH3BP2	0	0	14372
SH3BP4	0	0	14373
SH3BP5	0	0	14374
SH3BP5-AS1	0	0	14375
SH3BP5L	0	0	14376
SH3D19	0	0	14377
SH3D19-AS1	0	0	14378
SH3D21	0	0	14379
SH3GL1	0	0	14380
SH3GL1-AS1	0	0	14381
SH3GLB1	0	0	14382
SH3GLB2	0	0	14383
SH3KBP1	0	0	14384
SH3PXD2A	0	0	14385
SH3PXD2B	0	0	14386
SH3RF1	0	0	14387
SH3RF2	0	0	14388
SH3RF3	0	0	14389
SH3RF3-AS1	0	0	14390
SH3TC1	0	0	14391
SH3TC2	0	0	14392
SH3TC2-DT	0	0	14393
SH3YL1	0	0	14394
SHANK1	0	0	14395
SHANK3	0	0	14396
SHARPIN	0	0	14397
SHB	0	0	14398
SHC1	0	0	14399
SHC2	0	0	14400
SHC3	0	0	14401
SHCBP1	0	0	14402
SHD	0	0	14403
SHE	0	0	14404
SHF	0	0	14405
SHFL	0	0	14406
SHH	0	0	14407
SHISA2	0	0	14408
SHISA4	0	0	14409
SHISA5	0	0	14410
ABCB6	0	0	14411
SHISA8	0	0	14412
SHISAL2A	0	0	14413
SHKBP1	0	0	14414
SHLD1	0	0	14415
SHLD2	0	0	14416
SHLD2P3	0	0	14417
SHLD3	0	0	14418
SHMT1	0	0	14419
SHMT2	0	0	14420
SHOC1	0	0	14421
SHOC2	0	0	14422
SHPK	0	0	14423
SHPRH	0	0	14424
SHQ1	0	0	14425
SHROOM1	0	0	14426
SHROOM4	0	0	14427
SHTN1	0	0	14428
SIAE	0	0	14429
SIAH1	0	0	14430
SIAH2	0	0	14431
SIAH2-AS1	0	0	14432
SIAH3	0	0	14433
SIDT1	0	0	14434
SIDT1-AS1	0	0	14435
SIDT2	0	0	14436
SIGIRR	0	0	14437
SIGLEC1	0	0	14438
SIGLEC10	0	0	14439
SIGLEC10-AS1	0	0	14440
SIGLEC10-AS2	0	0	14441
SIGLEC11	0	0	14442
SIGLEC12	0	0	14443
SIGLEC14	0	0	14444
SIGLEC15	0	0	14445
SIGLEC16	0	0	14446
SIGLEC18P	0	0	14447
SIGLEC20P	0	0	14448
SIGLEC22P	0	0	14449
SIGLEC6	0	0	14450
SIGLEC7	0	0	14451
SIGLEC8	0	0	14452
SIGLEC9	0	0	14453
SIGMAR1	0	0	14454
SIK1	0	0	14455
SIK2	0	0	14456
SIK3	0	0	14457
SIKE1	0	0	14458
SIL1	0	0	14459
SIMALR	0	0	14460
SIMC1	0	0	14461
SIMC1P1	0	0	14462
SIN3A	0	0	14463
SIN3B	0	0	14464
SINHCAF	0	0	14465
SIPA1	0	0	14466
SIPA1L1	0	0	14467
SIPA1L1-AS1	0	0	14468
SIPA1L2	0	0	14469
SIPA1L3	0	0	14470
SIRPA	0	0	14471
SIRPAP1	0	0	14472
SIRPB1	0	0	14473
SIRPB2	0	0	14474
SIRPD	0	0	14475
SIRPG	0	0	14476
SIRPG-AS1	0	0	14477
SIRT1	0	0	14478
SIRT2	0	0	14479
SIRT3	0	0	14480
SIRT4	0	0	14481
SIRT5	0	0	14482
SIRT6	0	0	14483
SIRT7	0	0	14484
SIT1	0	0	14485
SIVA1	0	0	14486
SIX5	0	0	14487
SKA1	0	0	14488
SKA2	0	0	14489
SKA3	0	0	14490
SKAP1	0	0	14491
SKAP1-AS1	0	0	14492
SKAP1-AS2	0	0	14493
SKAP2	0	0	14494
SKI	0	0	14495
SKIC2	0	0	14496
SKIC3	0	0	14497
SKIC8	0	0	14498
SKIDA1	0	0	14499
SKIL	0	0	14500
SKOR1	0	0	14501
SKP1	0	0	14502
SKP2	0	0	14503
SLA	0	0	14504
SLA2	0	0	14505
SLAIN1	0	0	14506
SLAIN2	0	0	14507
SLAMF1	0	0	14508
SLAMF6	0	0	14509
SLAMF7	0	0	14510
SLAMF8	0	0	14511
SLAMF9	0	0	14512
SLBP	0	0	14513
SLC10A1	0	0	14514
SLC10A3	0	0	14515
SLC10A7	0	0	14516
SLC11A1	0	0	14517
SLC11A2	0	0	14518
SLC12A1	0	0	14519
SLC12A2	0	0	14520
SLC12A2-DT	0	0	14521
SLC12A3	0	0	14522
SLC12A4	0	0	14523
SLC12A5-AS1	0	0	14524
SLC12A6	0	0	14525
SLC12A7	0	0	14526
SLC12A8	0	0	14527
SLC12A9	0	0	14528
SLC12A9-AS1	0	0	14529
SLC13A3	0	0	14530
SLC13A4	0	0	14531
SLC13A5	0	0	14532
SLC14A1	0	0	14533
SLC14A2	0	0	14534
SLC15A2	0	0	14535
SLC15A3	0	0	14536
SLC15A4	0	0	14537
SLC16A1	0	0	14538
SLC16A10	0	0	14539
SLC16A11	0	0	14540
SLC16A13	0	0	14541
SLC16A14	0	0	14542
SLC16A1-AS1	0	0	14543
SLC16A2	0	0	14544
SLC16A3	0	0	14545
SLC16A4	0	0	14546
SLC16A5	0	0	14547
SLC16A6	0	0	14548
SLC16A6P1	0	0	14549
SLC16A7	0	0	14550
SLC16A8	0	0	14551
SLC17A3	0	0	14552
SLC17A5	0	0	14553
SLC17A7	0	0	14554
SLC17A9	0	0	14555
SLC18A1	0	0	14556
SLC18A2	0	0	14557
SLC18A2-AS1	0	0	14558
SLC18B1	0	0	14559
SLC19A1	0	0	14560
SLC19A2	0	0	14561
SLC1A1	0	0	14562
SLC1A2	0	0	14563
SLC1A2-AS1	0	0	14564
SLC1A3	0	0	14565
SLC1A3-AS1	0	0	14566
SLC1A4	0	0	14567
SLC1A5	0	0	14568
SLC1A7	0	0	14569
SLC20A1	0	0	14570
SLC20A1-DT	0	0	14571
SLC20A2	0	0	14572
SLC22A1	0	0	14573
SLC22A13	0	0	14574
SLC22A15	0	0	14575
SLC22A16	0	0	14576
SLC22A17	0	0	14577
SLC22A23	0	0	14578
SLC22A31	0	0	14579
SLC22A4	0	0	14580
SLC22A5	0	0	14581
SLC22A7	0	0	14582
SLC23A1	0	0	14583
SLC23A2	0	0	14584
SLC23A3	0	0	14585
SLC24A1	0	0	14586
SLC24A3	0	0	14587
SLC24A4	0	0	14588
SLC25A1	0	0	14589
SLC25A10	0	0	14590
SLC25A11	0	0	14591
SLC25A12	0	0	14592
SLC25A13	0	0	14593
SLC25A14	0	0	14594
SLC25A15	0	0	14595
SLC25A16	0	0	14596
SLC25A17	0	0	14597
SLC25A18	0	0	14598
SLC25A19	0	0	14599
SLC25A20	0	0	14600
SLC25A22	0	0	14601
SLC25A23	0	0	14602
SLC25A24	0	0	14603
SLC25A25	0	0	14604
SLC25A25-AS1	0	0	14605
SLC25A26	0	0	14606
SLC25A27	0	0	14607
SLC25A28	0	0	14608
SLC25A28-DT	0	0	14609
SLC25A29	0	0	14610
SLC25A3	0	0	14611
SLC25A30	0	0	14612
SLC25A32	0	0	14613
SLC25A33	0	0	14614
SLC25A34	0	0	14615
SLC25A35	0	0	14616
SLC25A36	0	0	14617
SLC25A37	0	0	14618
SLC25A38	0	0	14619
SLC25A39	0	0	14620
SLC25A4	0	0	14621
SLC25A40	0	0	14622
SLC25A41	0	0	14623
SLC25A42	0	0	14624
SLC25A43	0	0	14625
SLC25A44	0	0	14626
SLC25A45	0	0	14627
SLC25A46	0	0	14628
ABCB7	0	0	14629
SLC25A51	0	0	14630
SLC25A53	0	0	14631
SLC25A5-AS1	0	0	14632
SLC26A1	0	0	14633
SLC26A11	0	0	14634
SLC26A2	0	0	14635
SLC26A4	0	0	14636
SLC26A5	0	0	14637
SLC26A6	0	0	14638
SLC26A8	0	0	14639
SLC27A1	0	0	14640
SLC27A2	0	0	14641
SLC27A3	0	0	14642
SLC27A4	0	0	14643
SLC27A5	0	0	14644
SLC28A2-AS1	0	0	14645
SLC28A3	0	0	14646
SLC29A1	0	0	14647
SLC29A2	0	0	14648
SLC29A3	0	0	14649
SLC29A4	0	0	14650
SLC2A1	0	0	14651
SLC2A10	0	0	14652
SLC2A11	0	0	14653
SLC2A13	0	0	14654
SLC2A14	0	0	14655
SLC2A1-DT	0	0	14656
SLC2A3	0	0	14657
SLC2A4	0	0	14658
SLC2A4RG	0	0	14659
SLC2A5	0	0	14660
SLC2A6	0	0	14661
SLC2A8	0	0	14662
SLC2A9	0	0	14663
SLC2A9-AS1	0	0	14664
SLC30A1	0	0	14665
SLC30A4	0	0	14666
SLC30A5	0	0	14667
SLC30A6	0	0	14668
SLC30A6-DT	0	0	14669
SLC30A7	0	0	14670
SLC30A9	0	0	14671
SLC31A1	0	0	14672
SLC31A2	0	0	14673
SLC33A1	0	0	14674
SLC33A2	0	0	14675
ABCB8	0	0	14676
SLC34A3	0	0	14677
SLC35A1	0	0	14678
SLC35A2	0	0	14679
SLC35A3	0	0	14680
SLC35A4	0	0	14681
SLC35A5	0	0	14682
SLC35B1	0	0	14683
SLC35B2	0	0	14684
SLC35B3	0	0	14685
SLC35B4	0	0	14686
SLC35C1	0	0	14687
SLC35D1	0	0	14688
SLC35D2	0	0	14689
SLC35D3	0	0	14690
SLC35D4	0	0	14691
SLC35E1	0	0	14692
SLC35E1P1	0	0	14693
SLC35E2B	0	0	14694
SLC35E3	0	0	14695
SLC35E4	0	0	14696
SLC35F2	0	0	14697
SLC35F3	0	0	14698
SLC35F5	0	0	14699
SLC35F6	0	0	14700
SLC35G1	0	0	14701
SLC35G2	0	0	14702
SLC35G5	0	0	14703
SLC35H1	0	0	14704
SLC36A1	0	0	14705
SLC36A4	0	0	14706
SLC37A1	0	0	14707
SLC37A2	0	0	14708
SLC37A3	0	0	14709
SLC37A4	0	0	14710
SLC38A1	0	0	14711
SLC38A10	0	0	14712
SLC38A11	0	0	14713
SLC38A12	0	0	14714
SLC38A2	0	0	14715
SLC38A2-AS1	0	0	14716
SLC38A4-AS1	0	0	14717
SLC38A5	0	0	14718
SLC38A6	0	0	14719
SLC38A7	0	0	14720
SLC38A9	0	0	14721
SLC39A1	0	0	14722
SLC39A10	0	0	14723
SLC39A11	0	0	14724
SLC39A13	0	0	14725
SLC39A13-AS1	0	0	14726
SLC39A14	0	0	14727
SLC39A3	0	0	14728
SLC39A4	0	0	14729
SLC39A5	0	0	14730
SLC39A6	0	0	14731
SLC39A7	0	0	14732
SLC39A8	0	0	14733
SLC39A9	0	0	14734
SLC3A1	0	0	14735
SLC3A2	0	0	14736
SLC40A1	0	0	14737
SLC41A1	0	0	14738
SLC41A2	0	0	14739
SLC41A3	0	0	14740
SLC43A1	0	0	14741
SLC43A2	0	0	14742
SLC43A3	0	0	14743
SLC44A1	0	0	14744
SLC44A2	0	0	14745
SLC44A3	0	0	14746
SLC44A4	0	0	14747
SLC44A5	0	0	14748
SLC45A1	0	0	14749
SLC45A3	0	0	14750
SLC45A4	0	0	14751
SLC46A1	0	0	14752
SLC46A2	0	0	14753
SLC46A2-AS1	0	0	14754
SLC46A3	0	0	14755
SLC47A1	0	0	14756
SLC48A1	0	0	14757
SLC49A3	0	0	14758
SLC49A4	0	0	14759
SLC4A1	0	0	14760
SLC4A10	0	0	14761
SLC4A11	0	0	14762
SLC4A1AP	0	0	14763
SLC4A2	0	0	14764
SLC4A3	0	0	14765
SLC4A4	0	0	14766
SLC4A5	0	0	14767
SLC4A7	0	0	14768
SLC4A8	0	0	14769
SLC50A1	0	0	14770
SLC51A	0	0	14771
SLC52A1	0	0	14772
SLC52A2	0	0	14773
SLC5A10	0	0	14774
SLC5A11	0	0	14775
SLC5A2	0	0	14776
SLC5A3	0	0	14777
SLC5A4-AS1	0	0	14778
SLC5A5	0	0	14779
SLC5A6	0	0	14780
SLC5A9	0	0	14781
SLC60A1	0	0	14782
SLC60A2	0	0	14783
SLC60A2-DT	0	0	14784
SLC61A1	0	0	14785
SLC66A1	0	0	14786
SLC66A2	0	0	14787
SLC66A3	0	0	14788
SLC67A1	0	0	14789
SLC67A1-AS	0	0	14790
SLC67A2	0	0	14791
SLC68A1	0	0	14792
SLC68A2P	0	0	14793
SLC6A12	0	0	14794
SLC6A13	0	0	14795
SLC6A16	0	0	14796
SLC6A20	0	0	14797
SLC6A4	0	0	14798
SLC6A6	0	0	14799
SLC6A8	0	0	14800
SLC6A9	0	0	14801
SLC71A1	0	0	14802
SLC71A2	0	0	14803
SLC75A1	0	0	14804
SLC7A1	0	0	14805
SLC7A11	0	0	14806
SLC7A5	0	0	14807
SLC7A5-AS1	0	0	14808
SLC7A6	0	0	14809
SLC7A6OS	0	0	14810
SLC7A7	0	0	14811
SLC7A8	0	0	14812
SLC7A9	0	0	14813
SLC8A1	0	0	14814
SLC8A1-AS1	0	0	14815
SLC8A3	0	0	14816
SLC8B1	0	0	14817
SLC9A1	0	0	14818
SLC9A3	0	0	14819
SLC9A3-AS1	0	0	14820
SLC9A3-OT1	0	0	14821
SLC9A5	0	0	14822
SLC9A6	0	0	14823
SLC9A7	0	0	14824
SLC9A8	0	0	14825
SLC9A9	0	0	14826
SLC9B1	0	0	14827
SLC9B2	0	0	14828
SLC9D1	0	0	14829
SLCO3A1	0	0	14830
SLCO4A1	0	0	14831
SLCO4A1-AS2	0	0	14832
SLCO4C1	0	0	14833
SLCO5A1	0	0	14834
SLCO5A1-AS1	0	0	14835
SLF1	0	0	14836
SLF2	0	0	14837
SLFN11	0	0	14838
SLFN12	0	0	14839
SLFN12L	0	0	14840
SLFN13	0	0	14841
SLFN14	0	0	14842
SLFN5	0	0	14843
SLFNL1	0	0	14844
SLFNL1-AS1	0	0	14845
SLIRP	0	0	14846
SLIT1	0	0	14847
SLIT2	0	0	14848
SLITRK4	0	0	14849
SLITRK5	0	0	14850
SLK	0	0	14851
SLMAP	0	0	14852
SLPI	0	0	14853
SLTM	0	0	14854
SLU7	0	0	14855
SLX1B	0	0	14856
SLX4	0	0	14857
SLX4IP	0	0	14858
SLX9	0	0	14859
SMAD1	0	0	14860
SMAD2	0	0	14861
SMAD3	0	0	14862
SMAD3-DT	0	0	14863
SMAD4	0	0	14864
SMAD5	0	0	14865
SMAD6	0	0	14866
SMAD7	0	0	14867
SMAD9	0	0	14868
SMAGP	0	0	14869
SMANTIS	0	0	14870
SMAP1	0	0	14871
SMAP2	0	0	14872
SMARCA1	0	0	14873
SMARCA2	0	0	14874
SMARCA4	0	0	14875
SMARCA5	0	0	14876
SMARCA5-AS1	0	0	14877
SMARCAD1	0	0	14878
SMARCAL1	0	0	14879
SMARCB1	0	0	14880
SMARCC1	0	0	14881
SMARCC2	0	0	14882
SMARCD1	0	0	14883
SMARCD2	0	0	14884
SMARCD3	0	0	14885
SMARCE1	0	0	14886
SMARCE1P1	0	0	14887
SMARCE1P6	0	0	14888
SMC1A	0	0	14889
SMC1B	0	0	14890
SMC2	0	0	14891
SMC3	0	0	14892
SMC3P1	0	0	14893
SMC4	0	0	14894
SMC5	0	0	14895
SMC6	0	0	14896
SMCHD1	0	0	14897
SMCO4	0	0	14898
SMCR8	0	0	14899
SMDT1	0	0	14900
SMG1	0	0	14901
SMG1-DT	0	0	14902
SMG1P2	0	0	14903
SMG1P4	0	0	14904
SMG1P5	0	0	14905
SMG1P6	0	0	14906
SMG1P7	0	0	14907
SMG5	0	0	14908
SMG6	0	0	14909
SMG6-AS1	0	0	14910
SMG7	0	0	14911
SMG7-AS1	0	0	14912
SMG8	0	0	14913
SMG9	0	0	14914
SMILR	0	0	14915
SMIM1	0	0	14916
SMIM10	0	0	14917
SMIM10L1	0	0	14918
SMIM10L2A	0	0	14919
SMIM11	0	0	14920
SMIM12	0	0	14921
SMIM13	0	0	14922
SMIM14	0	0	14923
SMIM14-DT	0	0	14924
SMIM15	0	0	14925
SMIM15-AS1	0	0	14926
SMIM18	0	0	14927
SMIM19	0	0	14928
SMIM20	0	0	14929
SMIM22	0	0	14930
SMIM24	0	0	14931
SMIM26	0	0	14932
SMIM27	0	0	14933
SMIM29	0	0	14934
SMIM29-AS1	0	0	14935
SMIM3	0	0	14936
SMIM30	0	0	14937
SMIM33	0	0	14938
SMIM35	0	0	14939
SMIM38	0	0	14940
SMIM43	0	0	14941
SMIM5	0	0	14942
SMIM7	0	0	14943
SMIM8	0	0	14944
SMKR1	0	0	14945
SMN1	0	0	14946
SMN2	0	0	14947
SMNDC1	0	0	14948
SMO	0	0	14949
SMOC1	0	0	14950
SMOX	0	0	14951
SMPD1	0	0	14952
SMPD2	0	0	14953
SMPD3	0	0	14954
SMPD4	0	0	14955
SMPD4P1	0	0	14956
SMPDL3A	0	0	14957
SMPDL3B	0	0	14958
SMS	0	0	14959
SMTN	0	0	14960
SMTNL1	0	0	14961
SMU1	0	0	14962
SMUG1	0	0	14963
SMURF1	0	0	14964
SMURF2	0	0	14965
SMYD2	0	0	14966
SMYD3	0	0	14967
SMYD3-IT1	0	0	14968
SMYD4	0	0	14969
SMYD5	0	0	14970
SNAI1	0	0	14971
SNAI3	0	0	14972
SNAI3-AS1	0	0	14973
SNAP23	0	0	14974
SNAP29	0	0	14975
SNAP47	0	0	14976
SNAPC1	0	0	14977
SNAPC2	0	0	14978
SNAPC3	0	0	14979
SNAPC4	0	0	14980
SNAPC5	0	0	14981
SNAPIN	0	0	14982
SNCA	0	0	14983
SNCG	0	0	14984
SND1	0	0	14985
SND1-DT	0	0	14986
SND1-IT1	0	0	14987
SNED1	0	0	14988
SNED1-AS1	0	0	14989
SNF8	0	0	14990
SNHG1	0	0	14991
SNHG10	0	0	14992
SNHG11	0	0	14993
SNHG12	0	0	14994
SNHG14	0	0	14995
SNHG15	0	0	14996
SNHG16	0	0	14997
SNHG17	0	0	14998
SNHG18	0	0	14999
SNHG19	0	0	15000
SNHG20	0	0	15001
SNHG21	0	0	15002
SNHG22	0	0	15003
SNHG25	0	0	15004
SNHG26	0	0	15005
SNHG29	0	0	15006
SNHG3	0	0	15007
SNHG30	0	0	15008
SNHG31	0	0	15009
SNHG32	0	0	15010
SNHG4	0	0	15011
SNHG5	0	0	15012
SNHG6	0	0	15013
SNHG7	0	0	15014
SNHG8	0	0	15015
SNHG9	0	0	15016
SNIP1	0	0	15017
SNN	0	0	15018
SNORA11	0	0	15019
SNORA11F	0	0	15020
SNORA12	0	0	15021
SNORA16B	0	0	15022
SNORA19	0	0	15023
SNORA22	0	0	15024
SNORA28	0	0	15025
SNORA2A	0	0	15026
SNORA2B	0	0	15027
SNORA2C	0	0	15028
SNORA31	0	0	15029
SNORA33	0	0	15030
SNORA37	0	0	15031
SNORA38	0	0	15032
ABCB9	0	0	15033
ABCC1	0	0	15034
SNORA53	0	0	15035
SNORA59A	0	0	15036
SNORA5A	0	0	15037
SNORA5C	0	0	15038
SNORA65	0	0	15039
SNORA66	0	0	15040
SNORA70G	0	0	15041
SNORA71B	0	0	15042
SNORA73B	0	0	15043
SNORA77	0	0	15044
SNORA7B	0	0	15045
SNORA80B	0	0	15046
SNORA9B	0	0	15047
SNORC	0	0	15048
SNORD100	0	0	15049
SNORD101	0	0	15050
SNORD104	0	0	15051
SNORD11	0	0	15052
SNORD117	0	0	15053
SNORD12C	0	0	15054
SNORD13	0	0	15055
SNORD13E	0	0	15056
SNORD14A	0	0	15057
SNORD14E	0	0	15058
SNORD15B	0	0	15059
SNORD17	0	0	15060
SNORD19	0	0	15061
SNORD19C	0	0	15062
SNORD38C	0	0	15063
SNORD3A	0	0	15064
SNORD3B-1	0	0	15065
SNORD3B-2	0	0	15066
SNORD46	0	0	15067
SNORD59A	0	0	15068
SNORD6	0	0	15069
SNORD62B	0	0	15070
SNORD69	0	0	15071
SNORD70	0	0	15072
SNORD83A	0	0	15073
SNORD89	0	0	15074
SNORD9	0	0	15075
SNORD94	0	0	15076
SNORD99	0	0	15077
SNPH	0	0	15078
SNRK	0	0	15079
SNRK-AS1	0	0	15080
SNRNP200	0	0	15081
SNRNP25	0	0	15082
SNRNP27	0	0	15083
SNRNP35	0	0	15084
SNRNP40	0	0	15085
SNRNP48	0	0	15086
SNRNP70	0	0	15087
SNRPA	0	0	15088
SNRPA1	0	0	15089
SNRPA1-DT	0	0	15090
SNRPB	0	0	15091
SNRPB2	0	0	15092
SNRPC	0	0	15093
SNRPD1	0	0	15094
SNRPD2	0	0	15095
SNRPD3	0	0	15096
SNRPE	0	0	15097
SNRPEP4	0	0	15098
SNRPF	0	0	15099
SNRPG	0	0	15100
SNRPGP10	0	0	15101
SNRPGP14	0	0	15102
SNRPGP15	0	0	15103
SNRPGP2	0	0	15104
SNRPGP4	0	0	15105
SNRPN	0	0	15106
SNTA1	0	0	15107
SNTB1	0	0	15108
SNTB1-AS1	0	0	15109
SNTB1-AS2	0	0	15110
SNTB2	0	0	15111
SNTG2	0	0	15112
SNTG2-AS1	0	0	15113
SNU13	0	0	15114
SNUPN	0	0	15115
SNURF	0	0	15116
SNW1	0	0	15117
SNX1	0	0	15118
SNX10	0	0	15119
SNX10-AS1	0	0	15120
SNX11	0	0	15121
SNX12	0	0	15122
SNX13	0	0	15123
SNX14	0	0	15124
SNX15	0	0	15125
SNX16	0	0	15126
SNX17	0	0	15127
SNX18	0	0	15128
SNX18P13	0	0	15129
SNX19	0	0	15130
SNX2	0	0	15131
SNX20	0	0	15132
SNX21	0	0	15133
SNX22	0	0	15134
SNX24	0	0	15135
SNX25	0	0	15136
SNX25P1	0	0	15137
SNX27	0	0	15138
SNX29	0	0	15139
SNX29-AS3	0	0	15140
SNX29P1	0	0	15141
SNX2P1	0	0	15142
SNX3	0	0	15143
SNX30	0	0	15144
SNX30-DT	0	0	15145
SNX32	0	0	15146
SNX33	0	0	15147
SNX4	0	0	15148
SNX5	0	0	15149
SNX6	0	0	15150
SNX7	0	0	15151
SNX8	0	0	15152
SNX9	0	0	15153
SNX9-AS1	0	0	15154
SOAT1	0	0	15155
SOAT2	0	0	15156
SOBP	0	0	15157
SOCS1	0	0	15158
SOCS2	0	0	15159
SOCS2-AS1	0	0	15160
SOCS3	0	0	15161
SOCS3-DT	0	0	15162
SOCS4	0	0	15163
SOCS5	0	0	15164
SOCS5P4	0	0	15165
SOCS6	0	0	15166
SOCS7	0	0	15167
SOD1	0	0	15168
SOD1-DT	0	0	15169
SOD1P3	0	0	15170
SOD2	0	0	15171
SON	0	0	15172
SORBS1	0	0	15173
SORBS2	0	0	15174
SORBS3	0	0	15175
SORCS2	0	0	15176
SORCS3	0	0	15177
SORD	0	0	15178
SORL1	0	0	15179
SORL1-AS1	0	0	15180
SORT1	0	0	15181
SOS1	0	0	15182
SOS2	0	0	15183
SOWAHC	0	0	15184
SOWAHD	0	0	15185
SOX10	0	0	15186
SOX12	0	0	15187
SOX13	0	0	15188
SOX15	0	0	15189
SOX2-OT	0	0	15190
SOX30	0	0	15191
SOX4	0	0	15192
SOX5	0	0	15193
SOX6	0	0	15194
SOX7	0	0	15195
SOX7-AS1	0	0	15196
SOX8	0	0	15197
SP1	0	0	15198
SP100	0	0	15199
SP110	0	0	15200
SP140	0	0	15201
SP140L	0	0	15202
SP2	0	0	15203
SP2-AS1	0	0	15204
SP3	0	0	15205
SP4	0	0	15206
SP6	0	0	15207
SPA17	0	0	15208
SPACA6	0	0	15209
SPACA9	0	0	15210
SPACDR	0	0	15211
SPAG1	0	0	15212
SPAG16	0	0	15213
SPAG17	0	0	15214
SPAG4	0	0	15215
SPAG5	0	0	15216
SPAG5-AS1	0	0	15217
SPAG6	0	0	15218
SPAG7	0	0	15219
SPAG8	0	0	15220
SPAG9	0	0	15221
SPARC	0	0	15222
SPART	0	0	15223
SPAST	0	0	15224
SPATA1	0	0	15225
SPATA13	0	0	15226
SPATA18	0	0	15227
SPATA2	0	0	15228
SPATA20	0	0	15229
SPATA20P1	0	0	15230
SPATA21	0	0	15231
SPATA22	0	0	15232
SPATA24	0	0	15233
SPATA25	0	0	15234
SPATA2L	0	0	15235
SPATA31G1	0	0	15236
SPATA31H1	0	0	15237
SPATA32	0	0	15238
SPATA33	0	0	15239
SPATA3-AS1	0	0	15240
SPATA41	0	0	15241
SPATA6	0	0	15242
SPATA6L	0	0	15243
SPATA7	0	0	15244
SPATA9	0	0	15245
SPATC1	0	0	15246
SPATC1L	0	0	15247
SPATS2	0	0	15248
SPATS2L	0	0	15249
SPC24	0	0	15250
SPC25	0	0	15251
SPCS1	0	0	15252
SPCS2	0	0	15253
SPCS2P4	0	0	15254
SPCS3	0	0	15255
SPDEF	0	0	15256
SPDL1	0	0	15257
SPDYA	0	0	15258
SPDYC	0	0	15259
SPDYE1	0	0	15260
SPDYE12	0	0	15261
SPDYE16	0	0	15262
SPDYE17	0	0	15263
SPDYE18	0	0	15264
SPDYE2	0	0	15265
SPDYE21	0	0	15266
SPDYE2B	0	0	15267
SPDYE3	0	0	15268
SPDYE5	0	0	15269
SPDYE6	0	0	15270
SPECC1	0	0	15271
ABCC10	0	0	15272
ABCC11	0	0	15273
SPEG	0	0	15274
SPEN	0	0	15275
SPEN-AS1	0	0	15276
SPESP1	0	0	15277
SPG11	0	0	15278
SPG21	0	0	15279
SPG7	0	0	15280
SPHK1	0	0	15281
SPHK2	0	0	15282
SPI1	0	0	15283
SPIB	0	0	15284
SPICE1	0	0	15285
SPICE1-CFAP44	0	0	15286
SPIDR	0	0	15287
SPIN1	0	0	15288
SPIN2B	0	0	15289
SPIN3	0	0	15290
SPIN4	0	0	15291
SPINDOC	0	0	15292
SPINK2	0	0	15293
SPINT1	0	0	15294
SPINT1-AS1	0	0	15295
SPINT2	0	0	15296
SPIRE1	0	0	15297
SPIRE2	0	0	15298
SPMIP1	0	0	15299
SPMIP3	0	0	15300
SPMIP4	0	0	15301
SPMIP6	0	0	15302
SPMIP8	0	0	15303
SPN	0	0	15304
SPNS1	0	0	15305
SPNS2	0	0	15306
SPNS3	0	0	15307
SPOCD1	0	0	15308
SPOCK1	0	0	15309
SPOCK2	0	0	15310
SPOCK3	0	0	15311
SPON1	0	0	15312
SPON2	0	0	15313
SPON2-AS1	0	0	15314
SPOP	0	0	15315
SPOPL	0	0	15316
SPOPL-DT	0	0	15317
SPOUT1	0	0	15318
SPP1	0	0	15319
SPPL2A	0	0	15320
SPPL2B	0	0	15321
SPPL3	0	0	15322
SPR	0	0	15323
SPRED1	0	0	15324
SPRED2	0	0	15325
SPRED3	0	0	15326
SPRING1	0	0	15327
SPRN	0	0	15328
SPRTN	0	0	15329
SPRY1	0	0	15330
SPRY2	0	0	15331
SPRYD3	0	0	15332
SPRYD4	0	0	15333
SPRYD7	0	0	15334
SPSB1	0	0	15335
SPSB2	0	0	15336
SPSB3	0	0	15337
SPTA1	0	0	15338
SPTAN1	0	0	15339
SPTB	0	0	15340
SPTBN1	0	0	15341
SPTBN1-AS2	0	0	15342
SPTBN2	0	0	15343
SPTBN4	0	0	15344
SPTBN5	0	0	15345
SPTLC1	0	0	15346
SPTLC2	0	0	15347
SPTLC3	0	0	15348
SPTSSA	0	0	15349
SPTSSB	0	0	15350
SPTY2D1	0	0	15351
SPX	0	0	15352
SQLE	0	0	15353
SQOR	0	0	15354
SQSTM1	0	0	15355
SRA1	0	0	15356
SRBD1	0	0	15357
SRC	0	0	15358
SRCAP	0	0	15359
SRCIN1	0	0	15360
SRD5A1	0	0	15361
SRD5A3	0	0	15362
SRD5A3-AS1	0	0	15363
SREBF1	0	0	15364
SREBF2	0	0	15365
SREBF2-AS1	0	0	15366
SREK1	0	0	15367
SREK1IP1	0	0	15368
SRF	0	0	15369
SRFBP1	0	0	15370
SRGAP1	0	0	15371
SRGAP2	0	0	15372
SRGAP2B	0	0	15373
SRGAP2C	0	0	15374
SRGAP2D	0	0	15375
SRGAP3	0	0	15376
SRGN	0	0	15377
SRI	0	0	15378
SRI-AS1	0	0	15379
SRM	0	0	15380
SRMS	0	0	15381
SRP14	0	0	15382
SRP14-DT	0	0	15383
SRP14P3	0	0	15384
SRP14P4	0	0	15385
SRP19	0	0	15386
SRP54	0	0	15387
SRP68	0	0	15388
SRP72	0	0	15389
SRP72P2	0	0	15390
SRP9	0	0	15391
SRP9P1	0	0	15392
SRPK1	0	0	15393
SRPK2	0	0	15394
SRPK2-AS1	0	0	15395
SRPK3	0	0	15396
SRPRA	0	0	15397
SRPRB	0	0	15398
SRPX	0	0	15399
SRR	0	0	15400
SRRD	0	0	15401
SRRM1	0	0	15402
SRRM2	0	0	15403
SRRM2-AS1	0	0	15404
SRRM5	0	0	15405
SRRT	0	0	15406
SRSF1	0	0	15407
SRSF10	0	0	15408
SRSF10P1	0	0	15409
SRSF11	0	0	15410
SRSF12	0	0	15411
SRSF2	0	0	15412
SRSF3	0	0	15413
SRSF4	0	0	15414
SRSF5	0	0	15415
SRSF6	0	0	15416
SRSF6P2	0	0	15417
SRSF7	0	0	15418
SRSF8	0	0	15419
SRSF9	0	0	15420
SRSF9P1	0	0	15421
SRXN1	0	0	15422
SS18	0	0	15423
SS18L1	0	0	15424
SS18L2	0	0	15425
SSB	0	0	15426
SSBL4P	0	0	15427
SSBP1	0	0	15428
SSBP2	0	0	15429
SSBP3	0	0	15430
SSBP3-AS1	0	0	15431
SSBP3-AS2	0	0	15432
SSBP3P1	0	0	15433
SSBP4	0	0	15434
SSC4D	0	0	15435
SSC5D	0	0	15436
SSH1	0	0	15437
SSH2	0	0	15438
SSH2-AS1	0	0	15439
SSH3	0	0	15440
SSNA1	0	0	15441
SSPN	0	0	15442
SSPOP	0	0	15443
SSR1	0	0	15444
SSR2	0	0	15445
SSR3	0	0	15446
SSR4	0	0	15447
SSRP1	0	0	15448
SSTR3	0	0	15449
SSU72	0	0	15450
SSU72-AS1	0	0	15451
SSX2IP	0	0	15452
ST13	0	0	15453
ST13P15	0	0	15454
ST13P4	0	0	15455
ST13P5	0	0	15456
ST13P6	0	0	15457
ST14	0	0	15458
ST18	0	0	15459
ST18-AS1	0	0	15460
ST20	0	0	15461
ST20-AS1	0	0	15462
ST3GAL1	0	0	15463
ST3GAL1-DT	0	0	15464
ST3GAL2	0	0	15465
ST3GAL3	0	0	15466
ST3GAL4	0	0	15467
ST3GAL5	0	0	15468
ST3GAL5-AS1	0	0	15469
ST3GAL6	0	0	15470
ST3GAL6-AS1	0	0	15471
ST6GAL1	0	0	15472
ST6GALNAC1	0	0	15473
ST6GALNAC2	0	0	15474
ST6GALNAC3	0	0	15475
ST6GALNAC4	0	0	15476
ST6GALNAC4P1	0	0	15477
ST6GALNAC6	0	0	15478
ST7	0	0	15479
ST7-AS1	0	0	15480
ST7L	0	0	15481
ST8SIA1	0	0	15482
ST8SIA4	0	0	15483
ST8SIA5-DT	0	0	15484
ST8SIA6	0	0	15485
ST8SIA6-AS1	0	0	15486
STAB1	0	0	15487
STAB2	0	0	15488
STAB2-AS1	0	0	15489
STAC	0	0	15490
STAC3	0	0	15491
STAG1	0	0	15492
STAG1-DT	0	0	15493
STAG2	0	0	15494
STAG2-AS1	0	0	15495
STAG3	0	0	15496
STAG3L5P-PVRIG2P-PILRB	0	0	15497
STAM	0	0	15498
STAM2	0	0	15499
STAMBP	0	0	15500
STAMBPL1	0	0	15501
STAM-DT	0	0	15502
STAP1	0	0	15503
STAP2	0	0	15504
STAR	0	0	15505
STARD10	0	0	15506
STARD13	0	0	15507
STARD3	0	0	15508
ABCC2	0	0	15509
STARD4	0	0	15510
STARD4-AS1	0	0	15511
STARD5	0	0	15512
ABCC3	0	0	15513
STARD7-AS1	0	0	15514
STARD8	0	0	15515
STARD9	0	0	15516
STAT1	0	0	15517
STAT2	0	0	15518
STAT3	0	0	15519
STAT4	0	0	15520
STAT4-AS1	0	0	15521
STAT5A	0	0	15522
STAT5B	0	0	15523
STAT6	0	0	15524
STAU1	0	0	15525
STAU2	0	0	15526
STBD1	0	0	15527
STEAP1B	0	0	15528
STEAP1B-AS1	0	0	15529
STEAP3	0	0	15530
STEAP4	0	0	15531
STEEP1	0	0	15532
STIL	0	0	15533
STIM1	0	0	15534
STIM1-AS1	0	0	15535
STIM2	0	0	15536
STIM2-AS1	0	0	15537
STIMATE	0	0	15538
STIMATE-MUSTN1	0	0	15539
STING1	0	0	15540
STIP1	0	0	15541
STK10	0	0	15542
STK11	0	0	15543
STK11IP	0	0	15544
STK16	0	0	15545
STK17A	0	0	15546
STK17B	0	0	15547
STK24	0	0	15548
STK24-AS1	0	0	15549
STK25	0	0	15550
STK26	0	0	15551
STK3	0	0	15552
STK31	0	0	15553
STK32B	0	0	15554
STK32C	0	0	15555
STK33	0	0	15556
STK35	0	0	15557
STK36	0	0	15558
STK38	0	0	15559
STK38L	0	0	15560
STK39	0	0	15561
STK4	0	0	15562
STK40	0	0	15563
STK4-DT	0	0	15564
STKLD1	0	0	15565
STMN1	0	0	15566
STMN1P1	0	0	15567
STMN3	0	0	15568
STMP1	0	0	15569
STN1	0	0	15570
STOM	0	0	15571
STOML1	0	0	15572
STOML2	0	0	15573
STON1	0	0	15574
STON2	0	0	15575
STOX1	0	0	15576
STOX2	0	0	15577
STPG1	0	0	15578
STPG3	0	0	15579
STPG3-AS1	0	0	15580
STPG4	0	0	15581
STRADA	0	0	15582
STRADB	0	0	15583
STRAP	0	0	15584
STRBP	0	0	15585
STRC	0	0	15586
STRIP1	0	0	15587
STRIP2	0	0	15588
STRN	0	0	15589
STRN3	0	0	15590
STRN4	0	0	15591
STS	0	0	15592
STT3A	0	0	15593
STT3B	0	0	15594
STUB1	0	0	15595
STX10	0	0	15596
STX11	0	0	15597
STX12	0	0	15598
STX16	0	0	15599
STX16-NPEPL1	0	0	15600
STX17	0	0	15601
STX18	0	0	15602
STX18-AS1	0	0	15603
STX1A	0	0	15604
STX1B	0	0	15605
STX2	0	0	15606
STX3	0	0	15607
STX4	0	0	15608
STX5	0	0	15609
STX5-DT	0	0	15610
STX6	0	0	15611
STX7	0	0	15612
STX8	0	0	15613
STXBP1	0	0	15614
STXBP2	0	0	15615
STXBP3	0	0	15616
STXBP4	0	0	15617
STXBP5	0	0	15618
STXBP5-AS1	0	0	15619
STXBP6	0	0	15620
STYK1	0	0	15621
STYX	0	0	15622
STYXL1	0	0	15623
SUB1	0	0	15624
SUB1P4	0	0	15625
SUCLA2	0	0	15626
SUCLG1	0	0	15627
SUCLG2	0	0	15628
SUCLG2-DT	0	0	15629
SUCLG2P2	0	0	15630
SUCNR1	0	0	15631
SUCO	0	0	15632
SUDS3	0	0	15633
SUDS3P1	0	0	15634
SUFU	0	0	15635
SUGCT	0	0	15636
SUGP1	0	0	15637
SUGP2	0	0	15638
SUGT1	0	0	15639
SUGT1-DT	0	0	15640
SUGT1P2	0	0	15641
SUGT1P4-STRA6LP	0	0	15642
SULF2	0	0	15643
SULT1A1	0	0	15644
SULT1A2	0	0	15645
SULT1A3	0	0	15646
SULT1B1	0	0	15647
SULT2B1	0	0	15648
SUMF1	0	0	15649
SUMF2	0	0	15650
SUMO1	0	0	15651
SUMO1P1	0	0	15652
SUMO1P3	0	0	15653
ABCC4	0	0	15654
SUMO2P1	0	0	15655
SUMO2P19	0	0	15656
SUMO2P21	0	0	15657
SUMO3	0	0	15658
SUMO4	0	0	15659
SUN1	0	0	15660
SUN2	0	0	15661
SUOX	0	0	15662
SUPT16H	0	0	15663
SUPT16HP1	0	0	15664
SUPT20H	0	0	15665
SUPT3H	0	0	15666
SUPT4H1	0	0	15667
SUPT5H	0	0	15668
SUPT6H	0	0	15669
SUPT7L	0	0	15670
SUPV3L1	0	0	15671
SURF1	0	0	15672
SURF2	0	0	15673
SURF4	0	0	15674
SURF6	0	0	15675
SUSD1	0	0	15676
SUSD2	0	0	15677
SUSD3	0	0	15678
SUSD4	0	0	15679
SUSD5	0	0	15680
SUSD6	0	0	15681
SUV39H1	0	0	15682
SUV39H2	0	0	15683
SUV39H2-DT	0	0	15684
SUZ12	0	0	15685
SUZ12P1	0	0	15686
SV2A	0	0	15687
SV2B	0	0	15688
SV2C	0	0	15689
SV2C-AS2	0	0	15690
SVBP	0	0	15691
SVIL	0	0	15692
SVIL2P	0	0	15693
SVIP	0	0	15694
SWAP70	0	0	15695
SWI5	0	0	15696
SWINGN	0	0	15697
SWSAP1	0	0	15698
SWT1	0	0	15699
SYAP1	0	0	15700
SYBU	0	0	15701
SYCE1L	0	0	15702
SYCE2	0	0	15703
SYCP2	0	0	15704
SYCP2L	0	0	15705
SYCP3	0	0	15706
SYDE1	0	0	15707
SYDE2	0	0	15708
SYF2	0	0	15709
SYK	0	0	15710
SYMPK	0	0	15711
SYMPK-AS1	0	0	15712
SYN1	0	0	15713
SYN2	0	0	15714
SYN3	0	0	15715
SYNCRIP	0	0	15716
SYNE1	0	0	15717
SYNE2	0	0	15718
ABCC5	0	0	15719
SYNE3-AS1	0	0	15720
SYNE4	0	0	15721
SYNGAP1	0	0	15722
SYNGAP1-AS1	0	0	15723
SYNGR1	0	0	15724
SYNGR2	0	0	15725
SYNGR3	0	0	15726
SYNJ1	0	0	15727
SYNJ2	0	0	15728
SYNJ2BP	0	0	15729
SYNM	0	0	15730
SYNM-AS1	0	0	15731
SYNPO	0	0	15732
ABCC6	0	0	15733
SYNPO2L-AS1	0	0	15734
SYNRG	0	0	15735
SYP	0	0	15736
SYPL1	0	0	15737
SYS1	0	0	15738
SYT1	0	0	15739
SYT11	0	0	15740
SYT15	0	0	15741
SYT15-AS1	0	0	15742
SYT15B	0	0	15743
SYT17	0	0	15744
SYT2	0	0	15745
SYT2-AS1	0	0	15746
SYT3	0	0	15747
SYT5	0	0	15748
SYT9-AS1	0	0	15749
SYTL1	0	0	15750
SYTL2	0	0	15751
SYTL3	0	0	15752
SYTL4	0	0	15753
SYTL5	0	0	15754
SYVN1	0	0	15755
SZRD1	0	0	15756
SZT2	0	0	15757
TAB1	0	0	15758
TAB2	0	0	15759
TAB3	0	0	15760
TAC4	0	0	15761
TAC4-AS1	0	0	15762
TACC1	0	0	15763
TACC3	0	0	15764
TACO1	0	0	15765
TACR1-AS1	0	0	15766
TACR2	0	0	15767
TACSTD2	0	0	15768
TADA1	0	0	15769
TADA2A	0	0	15770
TADA2B	0	0	15771
TADA3	0	0	15772
TAF1	0	0	15773
TAF10	0	0	15774
TAF11	0	0	15775
TAF12	0	0	15776
TAF12-DT	0	0	15777
TAF13	0	0	15778
TAF15	0	0	15779
TAF1A	0	0	15780
TAF1A-AS1	0	0	15781
TAF1B	0	0	15782
TAF1C	0	0	15783
TAF1D	0	0	15784
TAF2	0	0	15785
TAF3	0	0	15786
TAF4	0	0	15787
TAF4B	0	0	15788
TAF5	0	0	15789
TAF5L	0	0	15790
TAF5LP1	0	0	15791
TAF6	0	0	15792
TAF6L	0	0	15793
TAF7	0	0	15794
TAF8	0	0	15795
TAF9	0	0	15796
TAF9B	0	0	15797
TAFA1	0	0	15798
TAFA2	0	0	15799
TAFAZZIN	0	0	15800
TAGAP	0	0	15801
TAGAP-AS1	0	0	15802
TAGLN	0	0	15803
TAGLN2	0	0	15804
TAGLN2P1	0	0	15805
TAL1	0	0	15806
TALDO1	0	0	15807
TAMALIN	0	0	15808
TAMM41	0	0	15809
TANC1	0	0	15810
TANC2	0	0	15811
TANGO2	0	0	15812
TANGO2-AS1	0	0	15813
TANGO6	0	0	15814
TANK	0	0	15815
TAOK1	0	0	15816
TAOK2	0	0	15817
TAOK3	0	0	15818
TAP1	0	0	15819
TAP2	0	0	15820
TAPBP	0	0	15821
TAPBPL	0	0	15822
TAPT1	0	0	15823
TAPT1-AS1	0	0	15824
TARBP1	0	0	15825
TARBP2	0	0	15826
TARDBP	0	0	15827
TARM1	0	0	15828
TARS1	0	0	15829
TARS1-DT	0	0	15830
TARS2	0	0	15831
TARS3	0	0	15832
TAS1R1	0	0	15833
TAS1R3	0	0	15834
TAS2R14	0	0	15835
TAS2R15P	0	0	15836
TAS2R18P	0	0	15837
TAS2R19	0	0	15838
TAS2R20	0	0	15839
TAS2R31	0	0	15840
TAS2R4	0	0	15841
TAS2R42	0	0	15842
TAS2R5	0	0	15843
TASL	0	0	15844
TASOR	0	0	15845
TASOR2	0	0	15846
TASP1	0	0	15847
TAT-AS1	0	0	15848
TATDN1	0	0	15849
TATDN2	0	0	15850
TATDN2P2	0	0	15851
TATDN3	0	0	15852
TAX1BP1	0	0	15853
TAX1BP3	0	0	15854
TBC1D1	0	0	15855
TBC1D10A	0	0	15856
TBC1D10B	0	0	15857
TBC1D10C	0	0	15858
ABCD1	0	0	15859
TBC1D13	0	0	15860
TBC1D14	0	0	15861
TBC1D15	0	0	15862
TBC1D16	0	0	15863
TBC1D17	0	0	15864
TBC1D19	0	0	15865
TBC1D2	0	0	15866
TBC1D20	0	0	15867
TBC1D22A	0	0	15868
TBC1D22A-AS1	0	0	15869
TBC1D22A-DT	0	0	15870
TBC1D22B	0	0	15871
TBC1D23	0	0	15872
TBC1D24	0	0	15873
TBC1D25	0	0	15874
TBC1D2B	0	0	15875
TBC1D30	0	0	15876
TBC1D31	0	0	15877
TBC1D32	0	0	15878
TBC1D3B	0	0	15879
TBC1D3L	0	0	15880
TBC1D3P1-DHX40P1	0	0	15881
TBC1D4	0	0	15882
TBC1D5	0	0	15883
TBC1D7	0	0	15884
TBC1D8	0	0	15885
TBC1D8-AS1	0	0	15886
TBC1D8B	0	0	15887
TBC1D9	0	0	15888
TBC1D9B	0	0	15889
TBCA	0	0	15890
TBCAP1	0	0	15891
TBCB	0	0	15892
TBCC	0	0	15893
TBCCD1	0	0	15894
TBCD	0	0	15895
TBCE	0	0	15896
TBCEL	0	0	15897
TBCK	0	0	15898
TBK1	0	0	15899
TBKBP1	0	0	15900
TBL1X	0	0	15901
TBL1XR1	0	0	15902
TBL2	0	0	15903
TBL3	0	0	15904
TBP	0	0	15905
TBPL1	0	0	15906
TBRG1	0	0	15907
TBRG4	0	0	15908
TBX1	0	0	15909
TBX19	0	0	15910
TBX21	0	0	15911
TBX6	0	0	15912
TBXA2R	0	0	15913
TBXAS1	0	0	15914
TC2N	0	0	15915
TCAF1	0	0	15916
TCAF1P1	0	0	15917
TCAF2	0	0	15918
TCAF2P1	0	0	15919
TCAIM	0	0	15920
TCAP	0	0	15921
TCEA1	0	0	15922
TCEA1P2	0	0	15923
TCEA1P4	0	0	15924
TCEA2	0	0	15925
TCEA3	0	0	15926
TCEAL1	0	0	15927
TCEAL2	0	0	15928
TCEAL3	0	0	15929
TCEAL4	0	0	15930
TCEAL8	0	0	15931
TCEAL9	0	0	15932
TCEANC	0	0	15933
TCEANC2	0	0	15934
TCERG1	0	0	15935
TCF12	0	0	15936
TCF12-DT	0	0	15937
TCF19	0	0	15938
TCF20	0	0	15939
TCF25	0	0	15940
TCF3	0	0	15941
TCF3P1	0	0	15942
TCF4	0	0	15943
TCF7	0	0	15944
TCF7L1	0	0	15945
TCF7L2	0	0	15946
TCFL5	0	0	15947
TCHP	0	0	15948
TCIRG1	0	0	15949
TCL1A	0	0	15950
TCL1B	0	0	15951
TCL6	0	0	15952
ABCD2	0	0	15953
TCN2	0	0	15954
TCOF1	0	0	15955
TCP1	0	0	15956
TCP11L1	0	0	15957
TCP11L2	0	0	15958
TCTA	0	0	15959
TCTN1	0	0	15960
TCTN2	0	0	15961
TCTN3	0	0	15962
TDG	0	0	15963
TDP1	0	0	15964
TDP2	0	0	15965
TDRD1	0	0	15966
TDRD12	0	0	15967
TDRD3	0	0	15968
TDRD6	0	0	15969
TDRD7	0	0	15970
TDRD9	0	0	15971
TDRKH	0	0	15972
TDRKH-AS1	0	0	15973
TDRP	0	0	15974
TEAD2	0	0	15975
TEAD3	0	0	15976
TEC	0	0	15977
TECPR1	0	0	15978
TECPR2	0	0	15979
TECR	0	0	15980
TECRP1	0	0	15981
TECTA	0	0	15982
TEDC1	0	0	15983
TEDC2	0	0	15984
TEF	0	0	15985
TEFM	0	0	15986
TEKT2	0	0	15987
TEKTIP1	0	0	15988
TELO2	0	0	15989
TEN1-CDK3	0	0	15990
TENM1	0	0	15991
TENM4	0	0	15992
TENT2	0	0	15993
TENT4A	0	0	15994
TENT4B	0	0	15995
TENT5A	0	0	15996
TENT5B	0	0	15997
TENT5C	0	0	15998
TEP1	0	0	15999
TEPSIN	0	0	16000
TEPSIN-AS1	0	0	16001
TERF1	0	0	16002
TERF1P7	0	0	16003
TERF2	0	0	16004
TERF2IP	0	0	16005
TERT	0	0	16006
TES	0	0	16007
TESC	0	0	16008
TESHL	0	0	16009
TESK1	0	0	16010
TESK2	0	0	16011
TESMIN	0	0	16012
TESPA1	0	0	16013
TET1	0	0	16014
TET2	0	0	16015
TET2-AS1	0	0	16016
TET3	0	0	16017
TEX10	0	0	16018
TEX12	0	0	16019
TEX14	0	0	16020
TEX2	0	0	16021
TEX22	0	0	16022
TEX261	0	0	16023
TEX264	0	0	16024
TEX29	0	0	16025
TEX30	0	0	16026
TEX52	0	0	16027
TEX53	0	0	16028
TEX54	0	0	16029
TEX9	0	0	16030
TF	0	0	16031
TFAM	0	0	16032
TFAP2E	0	0	16033
TFAP2E-AS1	0	0	16034
TFAP4	0	0	16035
TFB1M	0	0	16036
TFB2M	0	0	16037
TFCP2	0	0	16038
TFCP2L1	0	0	16039
TFDP1	0	0	16040
TFDP2	0	0	16041
TFE3	0	0	16042
TFEB	0	0	16043
TFEB-AS1	0	0	16044
TFEC	0	0	16045
TFG	0	0	16046
TFIP11	0	0	16047
TFIP11-DT	0	0	16048
TFPI	0	0	16049
TFPI2	0	0	16050
TFPT	0	0	16051
TFR2	0	0	16052
TFRC	0	0	16053
TG	0	0	16054
TGDS	0	0	16055
TGFA	0	0	16056
TGFB1	0	0	16057
TGFB1I1	0	0	16058
TGFB2	0	0	16059
TGFB3	0	0	16060
TGFBI	0	0	16061
TGFBR1	0	0	16062
TGFBR2	0	0	16063
TGFBR3	0	0	16064
TGFBR3L	0	0	16065
TGFBRAP1	0	0	16066
TGFBRAP1-AS1	0	0	16067
TGIF1	0	0	16068
TGIF2	0	0	16069
TGIF2P1	0	0	16070
TGM1	0	0	16071
TGM2	0	0	16072
TGM4	0	0	16073
TGOLN2	0	0	16074
TGS1	0	0	16075
TH2LCRR	0	0	16076
THA1P	0	0	16077
THADA	0	0	16078
THAP1	0	0	16079
THAP10	0	0	16080
THAP11	0	0	16081
THAP12	0	0	16082
THAP12P7	0	0	16083
THAP2	0	0	16084
THAP3	0	0	16085
THAP4	0	0	16086
THAP5	0	0	16087
THAP5P2	0	0	16088
THAP6	0	0	16089
THAP7	0	0	16090
THAP7-AS1	0	0	16091
THAP8	0	0	16092
THAP9	0	0	16093
THAP9-AS1	0	0	16094
THBD	0	0	16095
THBS1	0	0	16096
THBS1-IT1	0	0	16097
THBS2-AS1	0	0	16098
THBS3	0	0	16099
THBS3-AS1	0	0	16100
THBS4	0	0	16101
THBS4-AS1	0	0	16102
THEM4	0	0	16103
THEM5	0	0	16104
THEM6	0	0	16105
THEMIS	0	0	16106
THEMIS2	0	0	16107
THG1L	0	0	16108
THNSL1	0	0	16109
THNSL2	0	0	16110
THOC1	0	0	16111
THOC1-DT	0	0	16112
THOC2	0	0	16113
THOC3	0	0	16114
THOC5	0	0	16115
THOC6	0	0	16116
THOC7	0	0	16117
THOP1	0	0	16118
THORLNC	0	0	16119
THRA	0	0	16120
THRAP3	0	0	16121
THRB	0	0	16122
THRB-AS2	0	0	16123
THSD1	0	0	16124
THTPA	0	0	16125
THUMPD1	0	0	16126
THUMPD2	0	0	16127
THUMPD3	0	0	16128
THUMPD3-AS1	0	0	16129
THYN1	0	0	16130
TIA1	0	0	16131
TIAL1	0	0	16132
TIALD	0	0	16133
TIAM1	0	0	16134
TIAM2	0	0	16135
TICAM1	0	0	16136
TICAM2	0	0	16137
TICAM2-AS1	0	0	16138
TICRR	0	0	16139
TIE1	0	0	16140
TIFA	0	0	16141
TIFAB	0	0	16142
TIGAR	0	0	16143
TIGD1	0	0	16144
TIGD2	0	0	16145
TIGD3	0	0	16146
TIGD4	0	0	16147
TIGD5	0	0	16148
TIGD6	0	0	16149
TIGD7	0	0	16150
TIGIT	0	0	16151
TIMD4	0	0	16152
TIMELESS	0	0	16153
TIMM10	0	0	16154
TIMM10B	0	0	16155
TIMM13	0	0	16156
TIMM17A	0	0	16157
TIMM17B	0	0	16158
TIMM21	0	0	16159
TIMM22	0	0	16160
TIMM23	0	0	16161
TIMM23B	0	0	16162
TIMM23B-AGAP6	0	0	16163
TIMM29	0	0	16164
TIMM44	0	0	16165
TIMM50	0	0	16166
TIMM8A	0	0	16167
TIMM8B	0	0	16168
TIMM9	0	0	16169
TIMM9P2	0	0	16170
TIMMDC1	0	0	16171
TIMP1	0	0	16172
TIMP2	0	0	16173
TIMP3	0	0	16174
TINAGL1	0	0	16175
TINCR	0	0	16176
TINF2	0	0	16177
TIPARP	0	0	16178
TIPARP-AS1	0	0	16179
TIPIN	0	0	16180
TIPRL	0	0	16181
TIRAP	0	0	16182
TIRAP-AS1	0	0	16183
TJAP1	0	0	16184
TJP2	0	0	16185
TJP3	0	0	16186
TK1	0	0	16187
TK2	0	0	16188
TKFC	0	0	16189
TKT	0	0	16190
TKTL1	0	0	16191
TKTL2	0	0	16192
TLCD1	0	0	16193
TLCD2	0	0	16194
TLCD3A	0	0	16195
TLCD4	0	0	16196
TLCD4-RWDD3	0	0	16197
TLDC2	0	0	16198
TLE1	0	0	16199
TLE1P1	0	0	16200
TLE2	0	0	16201
TLE3	0	0	16202
TLE4	0	0	16203
TLE5	0	0	16204
TLE6	0	0	16205
TLK1	0	0	16206
TLK2	0	0	16207
TLK2P1	0	0	16208
TLK2P2	0	0	16209
TLL2	0	0	16210
TLN1	0	0	16211
TLN2	0	0	16212
TLNRD1	0	0	16213
TLR1	0	0	16214
TLR10	0	0	16215
TLR2	0	0	16216
TLR3	0	0	16217
TLR4	0	0	16218
TLR5	0	0	16219
TLR6	0	0	16220
TLR7	0	0	16221
TLR8	0	0	16222
TM2D1	0	0	16223
TM2D2	0	0	16224
TM2D3	0	0	16225
TM4SF1	0	0	16226
TM4SF19	0	0	16227
TM4SF19-AS1	0	0	16228
TM6SF1	0	0	16229
TM7SF2	0	0	16230
TM7SF3	0	0	16231
TM7SF3-AS1	0	0	16232
TM9SF1	0	0	16233
TM9SF2	0	0	16234
TM9SF3	0	0	16235
TM9SF4	0	0	16236
TMA16	0	0	16237
TMA7	0	0	16238
TMA7B	0	0	16239
TMBIM1	0	0	16240
TMBIM4	0	0	16241
TMBIM6	0	0	16242
TMC1	0	0	16243
TMC2	0	0	16244
TMC3	0	0	16245
TMC3-AS1	0	0	16246
TMC4	0	0	16247
TMC5	0	0	16248
TMC5-AS1	0	0	16249
TMC6	0	0	16250
TMC8	0	0	16251
TMCC1	0	0	16252
TMCC1-DT	0	0	16253
TMCC2	0	0	16254
TMCC3	0	0	16255
TMCO1	0	0	16256
TMCO1-AS1	0	0	16257
TMCO4	0	0	16258
TMCO6	0	0	16259
TMDD1	0	0	16260
TMED1	0	0	16261
TMED10	0	0	16262
TMED2	0	0	16263
TMED2-DT	0	0	16264
TMED3	0	0	16265
TMED4	0	0	16266
TMED5	0	0	16267
TMED6	0	0	16268
TMED7	0	0	16269
TMED8	0	0	16270
TMED9	0	0	16271
TMEM101	0	0	16272
TMEM102	0	0	16273
TMEM105	0	0	16274
TMEM106A	0	0	16275
TMEM106B	0	0	16276
TMEM106C	0	0	16277
TMEM107	0	0	16278
TMEM108	0	0	16279
TMEM109	0	0	16280
TMEM109-DT	0	0	16281
TMEM11	0	0	16282
TMEM115	0	0	16283
TMEM116	0	0	16284
TMEM117	0	0	16285
TMEM119	0	0	16286
TMEM11-DT	0	0	16287
TMEM120A	0	0	16288
TMEM120B	0	0	16289
TMEM121	0	0	16290
TMEM121B	0	0	16291
TMEM123	0	0	16292
TMEM123-DT	0	0	16293
TMEM126A	0	0	16294
TMEM126B	0	0	16295
TMEM127	0	0	16296
TMEM128	0	0	16297
TMEM129	0	0	16298
TMEM131	0	0	16299
TMEM131L	0	0	16300
TMEM132A	0	0	16301
TMEM132B	0	0	16302
TMEM132C	0	0	16303
TMEM132D	0	0	16304
TMEM132E	0	0	16305
TMEM134	0	0	16306
TMEM135	0	0	16307
TMEM138	0	0	16308
TMEM140	0	0	16309
TMEM141	0	0	16310
TMEM143	0	0	16311
TMEM144	0	0	16312
TMEM147	0	0	16313
TMEM147-AS1	0	0	16314
TMEM14A	0	0	16315
TMEM14B	0	0	16316
TMEM14B-DT	0	0	16317
TMEM14C	0	0	16318
TMEM150A	0	0	16319
TMEM150B	0	0	16320
TMEM150C	0	0	16321
TMEM154	0	0	16322
TMEM154-AS1	0	0	16323
TMEM156	0	0	16324
TMEM158	0	0	16325
TMEM160	0	0	16326
TMEM161A	0	0	16327
TMEM161B	0	0	16328
TMEM161B-DT	0	0	16329
TMEM163	0	0	16330
TMEM164	0	0	16331
TMEM165	0	0	16332
TMEM167A	0	0	16333
TMEM167B	0	0	16334
TMEM167B-DT	0	0	16335
TMEM168	0	0	16336
TMEM169	0	0	16337
TMEM17	0	0	16338
TMEM170A	0	0	16339
TMEM170B	0	0	16340
TMEM171	0	0	16341
TMEM175	0	0	16342
TMEM176A	0	0	16343
TMEM176B	0	0	16344
TMEM177	0	0	16345
TMEM178A	0	0	16346
TMEM178B	0	0	16347
TMEM179B	0	0	16348
TMEM18	0	0	16349
TMEM181	0	0	16350
TMEM182	0	0	16351
TMEM183A	0	0	16352
TMEM183AP3	0	0	16353
TMEM183BP	0	0	16354
TMEM184A	0	0	16355
TMEM184B	0	0	16356
TMEM184C	0	0	16357
TMEM185A	0	0	16358
TMEM185B	0	0	16359
TMEM186	0	0	16360
TMEM187	0	0	16361
TMEM18-DT	0	0	16362
TMEM19	0	0	16363
TMEM191B	0	0	16364
TMEM191C	0	0	16365
TMEM192	0	0	16366
TMEM198	0	0	16367
TMEM198B	0	0	16368
TMEM200A	0	0	16369
TMEM201	0	0	16370
TMEM202-AS1	0	0	16371
TMEM203	0	0	16372
TMEM204	0	0	16373
TMEM205	0	0	16374
TMEM208	0	0	16375
TMEM209	0	0	16376
TMEM214	0	0	16377
TMEM216	0	0	16378
TMEM217	0	0	16379
TMEM218	0	0	16380
TMEM219	0	0	16381
TMEM220	0	0	16382
TMEM220-AS1	0	0	16383
TMEM221	0	0	16384
TMEM222	0	0	16385
TMEM223	0	0	16386
TMEM225B	0	0	16387
TMEM229B	0	0	16388
TMEM230	0	0	16389
TMEM231	0	0	16390
TMEM232	0	0	16391
TMEM234	0	0	16392
TMEM236	0	0	16393
TMEM237	0	0	16394
TMEM238	0	0	16395
TMEM240	0	0	16396
TMEM242	0	0	16397
TMEM242-DT	0	0	16398
TMEM243	0	0	16399
TMEM245	0	0	16400
TMEM248	0	0	16401
TMEM25	0	0	16402
TMEM250	0	0	16403
TMEM252	0	0	16404
TMEM254	0	0	16405
TMEM254-AS1	0	0	16406
TMEM255A	0	0	16407
TMEM255B	0	0	16408
TMEM256	0	0	16409
TMEM258	0	0	16410
TMEM259	0	0	16411
TMEM260	0	0	16412
TMEM263	0	0	16413
TMEM263-DT	0	0	16414
TMEM266	0	0	16415
TMEM267	0	0	16416
TMEM268	0	0	16417
TMEM269	0	0	16418
TMEM272	0	0	16419
TMEM273	0	0	16420
TMEM276	0	0	16421
TMEM30A	0	0	16422
TMEM30A-DT	0	0	16423
TMEM30B	0	0	16424
TMEM30BP1	0	0	16425
TMEM33	0	0	16426
TMEM38A	0	0	16427
TMEM38B	0	0	16428
TMEM39A	0	0	16429
TMEM39B	0	0	16430
TMEM40	0	0	16431
TMEM41A	0	0	16432
TMEM41A-DT	0	0	16433
TMEM41B	0	0	16434
TMEM42	0	0	16435
TMEM43	0	0	16436
TMEM44	0	0	16437
TMEM44-AS1	0	0	16438
TMEM44-AS2	0	0	16439
TMEM45A	0	0	16440
TMEM45B	0	0	16441
TMEM50A	0	0	16442
TMEM50B	0	0	16443
TMEM51	0	0	16444
TMEM52B	0	0	16445
TMEM53	0	0	16446
TMEM59	0	0	16447
TMEM60	0	0	16448
TMEM62	0	0	16449
TMEM63A	0	0	16450
TMEM63B	0	0	16451
TMEM63C	0	0	16452
TMEM64	0	0	16453
TMEM65	0	0	16454
TMEM67	0	0	16455
TMEM68	0	0	16456
TMEM69	0	0	16457
TMEM70	0	0	16458
TMEM71	0	0	16459
TMEM72-AS1	0	0	16460
TMEM79	0	0	16461
TMEM80	0	0	16462
TMEM81	0	0	16463
TMEM86A	0	0	16464
TMEM86B	0	0	16465
TMEM87A	0	0	16466
TMEM87B	0	0	16467
TMEM88	0	0	16468
TMEM8B	0	0	16469
TMEM9	0	0	16470
TMEM91	0	0	16471
TMEM94	0	0	16472
TMEM97	0	0	16473
TMEM9B	0	0	16474
TMEM9B-AS1	0	0	16475
TMF1	0	0	16476
TMIE	0	0	16477
TMIGD2	0	0	16478
TMIGD3	0	0	16479
TMLHE	0	0	16480
TMLHE-AS1	0	0	16481
TMOD1	0	0	16482
TMOD2	0	0	16483
TMOD3	0	0	16484
TMOD4	0	0	16485
TMPO	0	0	16486
TMPO-AS1	0	0	16487
TMPPE	0	0	16488
TMPRSS11E	0	0	16489
TMPRSS13	0	0	16490
TMPRSS3	0	0	16491
TMPRSS5	0	0	16492
TMPRSS6	0	0	16493
TMPRSS9	0	0	16494
TMSB10	0	0	16495
TMSB15B	0	0	16496
TMSB15B-AS1	0	0	16497
TMSB15C	0	0	16498
TMSB4X	0	0	16499
TMSB4XP1	0	0	16500
TMSB4XP2	0	0	16501
TMSB4XP4	0	0	16502
TMSB4XP8	0	0	16503
TMSB4Y	0	0	16504
TMT1A	0	0	16505
TMT1B	0	0	16506
TMTC1	0	0	16507
TMTC2	0	0	16508
TMTC3	0	0	16509
TMTC4	0	0	16510
TMUB1	0	0	16511
TMUB2	0	0	16512
TMX1	0	0	16513
TMX1P1	0	0	16514
TMX2	0	0	16515
TMX2P1	0	0	16516
TMX3	0	0	16517
TMX4	0	0	16518
TMX4-AS1	0	0	16519
TNC	0	0	16520
TNF	0	0	16521
TNFAIP1	0	0	16522
TNFAIP2	0	0	16523
TNFAIP3	0	0	16524
TNFAIP6	0	0	16525
TNFAIP8	0	0	16526
TNFAIP8L1	0	0	16527
TNFAIP8L2	0	0	16528
TNFRSF10A	0	0	16529
TNFRSF10A-AS1	0	0	16530
TNFRSF10A-DT	0	0	16531
TNFRSF10B	0	0	16532
TNFRSF10B-AS1	0	0	16533
TNFRSF10C	0	0	16534
TNFRSF10D	0	0	16535
TNFRSF11A	0	0	16536
TNFRSF12A	0	0	16537
TNFRSF13B	0	0	16538
TNFRSF13C	0	0	16539
TNFRSF14	0	0	16540
TNFRSF14-AS1	0	0	16541
TNFRSF17	0	0	16542
TNFRSF18	0	0	16543
TNFRSF19	0	0	16544
TNFRSF1A	0	0	16545
TNFRSF1B	0	0	16546
TNFRSF21	0	0	16547
TNFRSF25	0	0	16548
TNFRSF4	0	0	16549
TNFRSF8	0	0	16550
TNFRSF9	0	0	16551
TNFSF10	0	0	16552
TNFSF11	0	0	16553
TNFSF12	0	0	16554
TNFSF13	0	0	16555
TNFSF13B	0	0	16556
TNFSF14	0	0	16557
TNFSF15	0	0	16558
TNFSF4	0	0	16559
TNFSF8	0	0	16560
TNFSF9	0	0	16561
TNIK	0	0	16562
TNIP1	0	0	16563
TNIP2	0	0	16564
TNIP3	0	0	16565
TNK1	0	0	16566
TNK2	0	0	16567
TNK2-AS1	0	0	16568
TNKS	0	0	16569
TNKS1BP1	0	0	16570
TNKS2	0	0	16571
TNKS2-DT	0	0	16572
TNNC1	0	0	16573
TNNC2	0	0	16574
TNNI2	0	0	16575
TNNT1	0	0	16576
TNNT3	0	0	16577
TNPO1	0	0	16578
TNPO1P1	0	0	16579
TNPO2	0	0	16580
TNPO3	0	0	16581
TNR	0	0	16582
TNRC18	0	0	16583
TNRC18-AS1	0	0	16584
TNRC18P1	0	0	16585
TNRC6A	0	0	16586
TNRC6B	0	0	16587
TNRC6B-DT	0	0	16588
TNRC6C	0	0	16589
TNS1	0	0	16590
TNS2	0	0	16591
TNS2-AS1	0	0	16592
TNS3	0	0	16593
TNS4	0	0	16594
TNXB	0	0	16595
TOB1	0	0	16596
TOB1-AS1	0	0	16597
TOB2	0	0	16598
TOE1	0	0	16599
TOGARAM1	0	0	16600
TOGARAM2	0	0	16601
TOLLIP	0	0	16602
TOLLIP-DT	0	0	16603
TOM1	0	0	16604
TOM1L1	0	0	16605
TOM1L2	0	0	16606
TOM1L2-AS1	0	0	16607
TOMM20	0	0	16608
TOMM20L	0	0	16609
TOMM20L-DT	0	0	16610
TOMM22	0	0	16611
TOMM22-DT	0	0	16612
TOMM34	0	0	16613
TOMM40	0	0	16614
TOMM40L	0	0	16615
TOMM40P4	0	0	16616
TOMM5	0	0	16617
TOMM7	0	0	16618
TOMM70	0	0	16619
TONSL	0	0	16620
TONSL-AS1	0	0	16621
TOP1	0	0	16622
TOP1MT	0	0	16623
TOP1P1	0	0	16624
TOP2A	0	0	16625
ABCD3	0	0	16626
TOP3A	0	0	16627
TOP3B	0	0	16628
TOP6BL	0	0	16629
TOPBP1	0	0	16630
TOPORS	0	0	16631
TOR1A	0	0	16632
TOR1AIP1	0	0	16633
TOR1AIP2	0	0	16634
TOR1B	0	0	16635
TOR2A	0	0	16636
TOR3A	0	0	16637
TOR4A	0	0	16638
TOX	0	0	16639
TOX2	0	0	16640
TOX4	0	0	16641
TOX-DT	0	0	16642
TP53	0	0	16643
TP53BP1	0	0	16644
TP53BP2	0	0	16645
TP53I11	0	0	16646
TP53I13	0	0	16647
TP53I3	0	0	16648
TP53INP1	0	0	16649
TP53INP2	0	0	16650
TP53RK	0	0	16651
TP53TG1	0	0	16652
TP53TG3D	0	0	16653
TP53TG5	0	0	16654
TP63	0	0	16655
TP73	0	0	16656
TPBG	0	0	16657
TPBGL	0	0	16658
TPCN1	0	0	16659
TPCN2	0	0	16660
TPD52	0	0	16661
TPD52L1	0	0	16662
TPD52L2	0	0	16663
TPGS1	0	0	16664
TPGS2	0	0	16665
TPH1	0	0	16666
TPI1	0	0	16667
TPI1P1	0	0	16668
TPK1	0	0	16669
TPM1	0	0	16670
TPM2	0	0	16671
TPM3	0	0	16672
TPM3P5	0	0	16673
TPM3P6	0	0	16674
TPM3P8	0	0	16675
TPM4	0	0	16676
TPM4P3	0	0	16677
TPMT	0	0	16678
TPO	0	0	16679
TPP1	0	0	16680
TPP2	0	0	16681
TPPP	0	0	16682
TPPP3	0	0	16683
TPR	0	0	16684
TPRA1	0	0	16685
TPRG1	0	0	16686
TPRG1-AS1	0	0	16687
TPRG1L	0	0	16688
TPRKB	0	0	16689
TPRKBP2	0	0	16690
TPRN	0	0	16691
TPSAB1	0	0	16692
TPSB2	0	0	16693
TPST1	0	0	16694
TPST2	0	0	16695
TPT1	0	0	16696
TPT1-AS1	0	0	16697
TPT1P4	0	0	16698
TPT1P5	0	0	16699
TPT1P6	0	0	16700
TPT1P9	0	0	16701
TPX2	0	0	16702
TRA2A	0	0	16703
TRA2B	0	0	16704
TRABD	0	0	16705
TRABD2A	0	0	16706
TRABD-AS1	0	0	16707
TRAC	0	0	16708
TRADD	0	0	16709
TRAF1	0	0	16710
TRAF2	0	0	16711
TRAF3	0	0	16712
TRAF3IP1	0	0	16713
TRAF3IP2	0	0	16714
TRAF3IP2-AS1	0	0	16715
TRAF3IP3	0	0	16716
TRAF4	0	0	16717
TRAF5	0	0	16718
TRAF6	0	0	16719
TRAF7	0	0	16720
TRAFD1	0	0	16721
TRAIP	0	0	16722
TRAJ1	0	0	16723
TRAJ10	0	0	16724
TRAJ11	0	0	16725
TRAJ12	0	0	16726
TRAJ13	0	0	16727
TRAJ14	0	0	16728
TRAJ16	0	0	16729
TRAJ17	0	0	16730
TRAJ18	0	0	16731
TRAJ19	0	0	16732
TRAJ2	0	0	16733
TRAJ20	0	0	16734
TRAJ21	0	0	16735
TRAJ22	0	0	16736
TRAJ23	0	0	16737
TRAJ26	0	0	16738
TRAJ27	0	0	16739
TRAJ28	0	0	16740
TRAJ29	0	0	16741
TRAJ3	0	0	16742
TRAJ30	0	0	16743
TRAJ31	0	0	16744
TRAJ32	0	0	16745
TRAJ33	0	0	16746
TRAJ34	0	0	16747
TRAJ35	0	0	16748
TRAJ36	0	0	16749
TRAJ37	0	0	16750
TRAJ38	0	0	16751
TRAJ39	0	0	16752
TRAJ4	0	0	16753
TRAJ40	0	0	16754
TRAJ41	0	0	16755
TRAJ42	0	0	16756
TRAJ43	0	0	16757
TRAJ44	0	0	16758
TRAJ45	0	0	16759
TRAJ48	0	0	16760
TRAJ49	0	0	16761
TRAJ5	0	0	16762
TRAJ52	0	0	16763
TRAJ53	0	0	16764
TRAJ54	0	0	16765
TRAJ6	0	0	16766
TRAJ7	0	0	16767
TRAJ8	0	0	16768
TRAJ9	0	0	16769
TRAK1	0	0	16770
TRAK2	0	0	16771
TRAM1	0	0	16772
TRAM2	0	0	16773
TRAM2-AS1	0	0	16774
TRANK1	0	0	16775
TRAP1	0	0	16776
TRAPPC1	0	0	16777
TRAPPC10	0	0	16778
TRAPPC11	0	0	16779
TRAPPC12	0	0	16780
TRAPPC12-AS1	0	0	16781
TRAPPC13	0	0	16782
TRAPPC14	0	0	16783
TRAPPC2	0	0	16784
TRAPPC2B	0	0	16785
TRAPPC2L	0	0	16786
TRAPPC3	0	0	16787
TRAPPC3L	0	0	16788
TRAPPC4	0	0	16789
TRAPPC5	0	0	16790
TRAPPC6A	0	0	16791
TRAPPC6B	0	0	16792
TRAPPC8	0	0	16793
TRAPPC9	0	0	16794
TRAT1	0	0	16795
TRAV10	0	0	16796
TRAV1-1	0	0	16797
TRAV1-2	0	0	16798
TRAV12-1	0	0	16799
TRAV12-2	0	0	16800
TRAV12-3	0	0	16801
TRAV13-1	0	0	16802
TRAV13-2	0	0	16803
TRAV14DV4	0	0	16804
TRAV16	0	0	16805
TRAV17	0	0	16806
TRAV18	0	0	16807
TRAV19	0	0	16808
TRAV2	0	0	16809
TRAV20	0	0	16810
TRAV21	0	0	16811
TRAV22	0	0	16812
TRAV23DV6	0	0	16813
TRAV24	0	0	16814
TRAV25	0	0	16815
TRAV26-1	0	0	16816
TRAV26-2	0	0	16817
TRAV27	0	0	16818
TRAV29DV5	0	0	16819
TRAV3	0	0	16820
TRAV30	0	0	16821
TRAV34	0	0	16822
TRAV35	0	0	16823
TRAV36DV7	0	0	16824
TRAV38-1	0	0	16825
TRAV38-2DV8	0	0	16826
TRAV39	0	0	16827
TRAV4	0	0	16828
ABCD4	0	0	16829
TRAV41	0	0	16830
TRAV5	0	0	16831
TRAV6	0	0	16832
TRAV8-1	0	0	16833
TRAV8-2	0	0	16834
TRAV8-3	0	0	16835
TRAV8-4	0	0	16836
TRAV8-5	0	0	16837
TRAV8-6	0	0	16838
TRAV9-2	0	0	16839
TRBC1	0	0	16840
TRBC2	0	0	16841
TRBD1	0	0	16842
TRBJ1-1	0	0	16843
TRBJ1-2	0	0	16844
TRBJ1-3	0	0	16845
TRBJ1-4	0	0	16846
TRBJ1-5	0	0	16847
TRBJ1-6	0	0	16848
TRBJ2-1	0	0	16849
TRBJ2-2	0	0	16850
TRBJ2-2P	0	0	16851
ABCE1	0	0	16852
TRBJ2-4	0	0	16853
TRBJ2-5	0	0	16854
TRBJ2-6	0	0	16855
TRBJ2-7	0	0	16856
TRBV1	0	0	16857
TRBV10-1	0	0	16858
TRBV10-2	0	0	16859
TRBV10-3	0	0	16860
TRBV11-1	0	0	16861
TRBV11-2	0	0	16862
TRBV11-3	0	0	16863
TRBV12-3	0	0	16864
TRBV12-4	0	0	16865
TRBV12-5	0	0	16866
TRBV13	0	0	16867
TRBV14	0	0	16868
TRBV15	0	0	16869
TRBV16	0	0	16870
TRBV18	0	0	16871
TRBV19	0	0	16872
TRBV2	0	0	16873
TRBV20-1	0	0	16874
TRBV21-1	0	0	16875
TRBV23-1	0	0	16876
ABCF1	0	0	16877
TRBV25-1	0	0	16878
TRBV27	0	0	16879
TRBV28	0	0	16880
TRBV29-1	0	0	16881
TRBV30	0	0	16882
TRBV3-1	0	0	16883
TRBV4-1	0	0	16884
TRBV4-2	0	0	16885
TRBV5-1	0	0	16886
TRBV5-4	0	0	16887
TRBV5-5	0	0	16888
TRBV5-6	0	0	16889
TRBV6-1	0	0	16890
TRBV6-2	0	0	16891
TRBV6-4	0	0	16892
TRBV6-5	0	0	16893
TRBV6-6	0	0	16894
TRBV7-1	0	0	16895
TRBV7-2	0	0	16896
TRBV7-3	0	0	16897
TRBV7-4	0	0	16898
TRBV7-5	0	0	16899
TRBV7-6	0	0	16900
TRBV7-7	0	0	16901
ABCF2	0	0	16902
TRBV9	0	0	16903
ABCF3	0	0	16904
TRD-AS1	0	0	16905
TRDC	0	0	16906
TRDD3	0	0	16907
TRDJ1	0	0	16908
TRDJ2	0	0	16909
TRDJ3	0	0	16910
TRDMT1	0	0	16911
TRDV1	0	0	16912
TRDV2	0	0	16913
TRDV3	0	0	16914
TREM1	0	0	16915
TREM2	0	0	16916
TREML1	0	0	16917
TREML2	0	0	16918
TREML4	0	0	16919
TRERF1	0	0	16920
TREX2	0	0	16921
TRG-AS1	0	0	16922
TRGC1	0	0	16923
TRGC2	0	0	16924
TRGJP1	0	0	16925
TRGJP2	0	0	16926
ABCG1	0	0	16927
TRGV2	0	0	16928
TRGV3	0	0	16929
TRGV4	0	0	16930
TRGV5	0	0	16931
TRGV5P	0	0	16932
TRGV6	0	0	16933
TRGV7	0	0	16934
TRGV8	0	0	16935
TRGV9	0	0	16936
TRGVA	0	0	16937
TRHDE	0	0	16938
TRHDE-AS1	0	0	16939
TRIAP1	0	0	16940
TRIB1	0	0	16941
TRIB2	0	0	16942
TRIB3	0	0	16943
TRIDDENT	0	0	16944
TRIM10	0	0	16945
TRIM11	0	0	16946
TRIM13	0	0	16947
TRIM14	0	0	16948
TRIM15	0	0	16949
TRIM16	0	0	16950
TRIM17	0	0	16951
TRIM2	0	0	16952
TRIM21	0	0	16953
TRIM22	0	0	16954
TRIM23	0	0	16955
TRIM24	0	0	16956
TRIM25	0	0	16957
TRIM26	0	0	16958
TRIM27	0	0	16959
TRIM28	0	0	16960
TRIM3	0	0	16961
TRIM32	0	0	16962
TRIM33	0	0	16963
TRIM34	0	0	16964
TRIM35	0	0	16965
TRIM36	0	0	16966
TRIM37	0	0	16967
TRIM38	0	0	16968
TRIM39	0	0	16969
TRIM4	0	0	16970
TRIM40	0	0	16971
TRIM41	0	0	16972
TRIM44	0	0	16973
TRIM45	0	0	16974
TRIM46	0	0	16975
TRIM47	0	0	16976
TRIM5	0	0	16977
TRIM52	0	0	16978
TRIM52-AS1	0	0	16979
TRIM56	0	0	16980
TRIM58	0	0	16981
TRIM59	0	0	16982
TRIM6	0	0	16983
TRIM61	0	0	16984
TRIM62	0	0	16985
TRIM65	0	0	16986
TRIM66	0	0	16987
TRIM68	0	0	16988
TRIM69	0	0	16989
TRIM7	0	0	16990
TRIM71	0	0	16991
TRIM72	0	0	16992
TRIM73	0	0	16993
TRIM74	0	0	16994
TRIM8	0	0	16995
TRIM9	0	0	16996
TRIO	0	0	16997
TRIOBP	0	0	16998
TRIP10	0	0	16999
TRIP10-AS1	0	0	17000
TRIP11	0	0	17001
TRIP12	0	0	17002
TRIP13	0	0	17003
TRIP4	0	0	17004
TRIP6	0	0	17005
TRIQK	0	0	17006
TRIR	0	0	17007
TRIT1	0	0	17008
TRMO	0	0	17009
TRMT1	0	0	17010
TRMT10A	0	0	17011
TRMT10B	0	0	17012
TRMT10C	0	0	17013
TRMT11	0	0	17014
TRMT112	0	0	17015
TRMT13	0	0	17016
TRMT1L	0	0	17017
TRMT2A	0	0	17018
TRMT2B	0	0	17019
TRMT44	0	0	17020
TRMT5	0	0	17021
TRMT6	0	0	17022
TRMT61A	0	0	17023
TRMT61A-DT	0	0	17024
TRMT61B	0	0	17025
TRMT9B	0	0	17026
TRMU	0	0	17027
TRNAU1AP	0	0	17028
TRNP1	0	0	17029
TRNT1	0	0	17030
TRO	0	0	17031
TROAP	0	0	17032
TRPA1	0	0	17033
TRPC1	0	0	17034
TRPC3	0	0	17035
TRPC4AP	0	0	17036
TRPC6	0	0	17037
TRPC6P10	0	0	17038
TRPM2	0	0	17039
TRPM2-AS	0	0	17040
TRPM4	0	0	17041
TRPM5	0	0	17042
TRPM6	0	0	17043
TRPM7	0	0	17044
TRPS1	0	0	17045
TRPT1	0	0	17046
TRPV1	0	0	17047
TRPV2	0	0	17048
TRPV3	0	0	17049
TRPV4	0	0	17050
TRPV5	0	0	17051
TRPV6	0	0	17052
TRRAP	0	0	17053
TRUB1	0	0	17054
TRUB2	0	0	17055
TSACC	0	0	17056
TSBP1-AS1	0	0	17057
TSC1	0	0	17058
TSC2	0	0	17059
TSC22D1	0	0	17060
TSC22D1-AS1	0	0	17061
TSC22D2	0	0	17062
TSC22D3	0	0	17063
TSC22D4	0	0	17064
TSEN15	0	0	17065
TSEN2	0	0	17066
TSEN34	0	0	17067
TSEN54	0	0	17068
TSFM	0	0	17069
TSG101	0	0	17070
TSGA10	0	0	17071
TSGA10IP	0	0	17072
TSHR	0	0	17073
TSHR-AS1	0	0	17074
TSHZ1	0	0	17075
TSHZ2	0	0	17076
TSHZ3	0	0	17077
TSIX	0	0	17078
TSKS	0	0	17079
TSN	0	0	17080
TSNARE1	0	0	17081
TSNAX	0	0	17082
TSNAXIP1	0	0	17083
TSPAN1	0	0	17084
TSPAN10	0	0	17085
TSPAN13	0	0	17086
TSPAN14	0	0	17087
TSPAN14-AS1	0	0	17088
TSPAN15	0	0	17089
TSPAN16	0	0	17090
TSPAN16-AS1	0	0	17091
TSPAN17	0	0	17092
TSPAN18	0	0	17093
TSPAN2	0	0	17094
TSPAN3	0	0	17095
TSPAN31	0	0	17096
TSPAN32	0	0	17097
TSPAN33	0	0	17098
TSPAN4	0	0	17099
TSPAN5	0	0	17100
TSPAN5-DT	0	0	17101
TSPAN6	0	0	17102
TSPAN7	0	0	17103
TSPAN9	0	0	17104
TSPEAR	0	0	17105
TSPEAR-AS1	0	0	17106
TSPO	0	0	17107
TSPO2	0	0	17108
TSPOAP1	0	0	17109
TSPOAP1-AS1	0	0	17110
TSPYL1	0	0	17111
TSPYL2	0	0	17112
TSPYL4	0	0	17113
TSPYL5	0	0	17114
TSR1	0	0	17115
TSR2	0	0	17116
TSR3	0	0	17117
TSSC4	0	0	17118
TSSK3	0	0	17119
TSSK4	0	0	17120
TSSK5P	0	0	17121
TSSK6	0	0	17122
TST	0	0	17123
TSTD1	0	0	17124
TSTD2	0	0	17125
TSTD3	0	0	17126
TTBK2	0	0	17127
TTC1	0	0	17128
TTC12	0	0	17129
TTC13	0	0	17130
TTC14	0	0	17131
TTC16	0	0	17132
TTC17	0	0	17133
ABCG2	0	0	17134
TTC21A	0	0	17135
TTC21B	0	0	17136
TTC21B-AS1	0	0	17137
TTC22	0	0	17138
TTC23	0	0	17139
TTC23-AS1	0	0	17140
TTC23L-AS1	0	0	17141
TTC24	0	0	17142
TTC27	0	0	17143
TTC28	0	0	17144
TTC28-AS1	0	0	17145
TTC3	0	0	17146
TTC31	0	0	17147
TTC32	0	0	17148
TTC33	0	0	17149
TTC34	0	0	17150
TTC36-AS1	0	0	17151
TTC38	0	0	17152
TTC39A	0	0	17153
TTC39B	0	0	17154
ABHD1	0	0	17155
TTC39C-AS1	0	0	17156
TTC3P1	0	0	17157
TTC4	0	0	17158
TTC5	0	0	17159
TTC7A	0	0	17160
TTC7B	0	0	17161
TTC8	0	0	17162
TTC9	0	0	17163
TTC9B	0	0	17164
TTC9C	0	0	17165
TTC9-DT	0	0	17166
TTF1	0	0	17167
TTF2	0	0	17168
TTI1	0	0	17169
TTI2	0	0	17170
TTK	0	0	17171
TTL	0	0	17172
TTLL1	0	0	17173
TTLL10	0	0	17174
TTLL11	0	0	17175
TTLL12	0	0	17176
TTLL1-AS1	0	0	17177
TTLL2	0	0	17178
TTLL3	0	0	17179
TTLL4	0	0	17180
TTLL5	0	0	17181
TTLL7	0	0	17182
TTN	0	0	17183
TTN-AS1	0	0	17184
TTPAL	0	0	17185
TTTY10	0	0	17186
TTTY14	0	0	17187
TTYH1	0	0	17188
TTYH2	0	0	17189
TTYH3	0	0	17190
TUB	0	0	17191
TUBA1A	0	0	17192
TUBA1B	0	0	17193
TUBA1B-AS1	0	0	17194
TUBA1C	0	0	17195
TUBA1C-AS1	0	0	17196
TUBA3D	0	0	17197
TUBA3E	0	0	17198
TUBA3FP	0	0	17199
TUBA4A	0	0	17200
TUBA4B	0	0	17201
TUBA8	0	0	17202
TUBAP2	0	0	17203
TUBB	0	0	17204
TUBB1	0	0	17205
TUBB2A	0	0	17206
TUBB2B	0	0	17207
TUBB4A	0	0	17208
TUBB4B	0	0	17209
TUBB6	0	0	17210
TUBB8	0	0	17211
TUBB8B	0	0	17212
TUBB8P1	0	0	17213
TUBD1	0	0	17214
TUBE1	0	0	17215
TUBG1	0	0	17216
TUBG1P	0	0	17217
TUBG2	0	0	17218
TUBGCP2	0	0	17219
TUBGCP3	0	0	17220
TUBGCP4	0	0	17221
TUBGCP5	0	0	17222
TUBGCP6	0	0	17223
TUFM	0	0	17224
TUFT1	0	0	17225
TUG1	0	0	17226
TULP2	0	0	17227
TULP3	0	0	17228
TULP4	0	0	17229
TUNAR	0	0	17230
TUSC1	0	0	17231
TUSC2	0	0	17232
TUT1	0	0	17233
TUT4	0	0	17234
TUT7	0	0	17235
TVP23A	0	0	17236
TVP23B	0	0	17237
TVP23C	0	0	17238
TVP23C-CDRT4	0	0	17239
TWF1	0	0	17240
TWF2	0	0	17241
TWF2-DT	0	0	17242
TWIST2	0	0	17243
TWNK	0	0	17244
TWSG1	0	0	17245
TWSG1-DT	0	0	17246
TXK	0	0	17247
TXLNA	0	0	17248
TXLNB	0	0	17249
TXLNG	0	0	17250
TXN	0	0	17251
TXN2	0	0	17252
TXNDC11	0	0	17253
TXNDC11-AS1	0	0	17254
TXNDC12	0	0	17255
TXNDC15	0	0	17256
TXNDC16	0	0	17257
TXNDC17	0	0	17258
TXNDC2	0	0	17259
TXNDC5	0	0	17260
TXNDC9	0	0	17261
TXNIP	0	0	17262
TXNL1	0	0	17263
TXNL4A	0	0	17264
TXNL4B	0	0	17265
TXNRD1	0	0	17266
TXNRD2	0	0	17267
TXNRD3	0	0	17268
TYK2	0	0	17269
TYMP	0	0	17270
TYMS	0	0	17271
TYRO3	0	0	17272
TYRO3P	0	0	17273
TYROBP	0	0	17274
TYSND1	0	0	17275
TYW1	0	0	17276
TYW1B	0	0	17277
TYW2	0	0	17278
TYW3	0	0	17279
TYW5	0	0	17280
U2AF1	0	0	17281
U2AF1L4	0	0	17282
U2AF2	0	0	17283
U2SURP	0	0	17284
UACA	0	0	17285
UAP1	0	0	17286
UAP1L1	0	0	17287
UBA1	0	0	17288
UBA2	0	0	17289
UBA3	0	0	17290
UBA5	0	0	17291
UBA52	0	0	17292
UBA52P5	0	0	17293
UBA52P8	0	0	17294
UBA6	0	0	17295
UBA6-DT	0	0	17296
UBA7	0	0	17297
UBAC1	0	0	17298
UBAC2	0	0	17299
UBAC2-AS1	0	0	17300
UBALD1	0	0	17301
UBALD2	0	0	17302
UBAP1	0	0	17303
UBAP1L	0	0	17304
UBAP2	0	0	17305
UBAP2L	0	0	17306
UBASH3A	0	0	17307
UBASH3B	0	0	17308
UBB	0	0	17309
UBC	0	0	17310
UBE2A	0	0	17311
ABHD10	0	0	17312
UBE2C	0	0	17313
UBE2CP1	0	0	17314
UBE2D1	0	0	17315
UBE2D2	0	0	17316
UBE2D3	0	0	17317
UBE2D3-AS1	0	0	17318
UBE2D3P1	0	0	17319
UBE2D4	0	0	17320
UBE2E1	0	0	17321
UBE2E2	0	0	17322
UBE2E3	0	0	17323
UBE2F	0	0	17324
UBE2FP1	0	0	17325
UBE2FP3	0	0	17326
UBE2G1	0	0	17327
UBE2G2	0	0	17328
UBE2H	0	0	17329
UBE2I	0	0	17330
UBE2J1	0	0	17331
UBE2J2	0	0	17332
UBE2K	0	0	17333
UBE2L3	0	0	17334
UBE2L6	0	0	17335
UBE2M	0	0	17336
UBE2N	0	0	17337
UBE2O	0	0	17338
UBE2Q1	0	0	17339
UBE2Q1-AS1	0	0	17340
UBE2Q2	0	0	17341
UBE2QL1	0	0	17342
UBE2R2	0	0	17343
UBE2R2-AS1	0	0	17344
UBE2S	0	0	17345
UBE2SP1	0	0	17346
UBE2T	0	0	17347
UBE2V1	0	0	17348
UBE2V1P1	0	0	17349
UBE2V2	0	0	17350
UBE2V2P3	0	0	17351
UBE2W	0	0	17352
UBE2Z	0	0	17353
UBE3A	0	0	17354
UBE3B	0	0	17355
UBE3C	0	0	17356
UBE3D	0	0	17357
UBE4A	0	0	17358
UBE4B	0	0	17359
UBFD1	0	0	17360
UBIAD1	0	0	17361
UBL3	0	0	17362
UBL4A	0	0	17363
UBL5	0	0	17364
UBL7	0	0	17365
UBL7-DT	0	0	17366
UBLCP1	0	0	17367
UBN1	0	0	17368
UBN2	0	0	17369
UBOX5	0	0	17370
UBOX5-AS1	0	0	17371
UBP1	0	0	17372
UBQLN1	0	0	17373
UBQLN1-AS1	0	0	17374
UBQLN2	0	0	17375
UBQLN4	0	0	17376
UBQLNL	0	0	17377
UBR1	0	0	17378
UBR2	0	0	17379
UBR3	0	0	17380
UBR4	0	0	17381
UBR5	0	0	17382
UBR5-DT	0	0	17383
UBR7	0	0	17384
UBTD1	0	0	17385
UBTD2	0	0	17386
UBTF	0	0	17387
UBXN1	0	0	17388
ABHD11	0	0	17389
UBXN11	0	0	17390
UBXN2A	0	0	17391
UBXN2B	0	0	17392
UBXN4	0	0	17393
UBXN6	0	0	17394
UBXN7	0	0	17395
UBXN7-AS1	0	0	17396
UBXN8	0	0	17397
UCA1-AS1	0	0	17398
UCHL1	0	0	17399
UCHL3	0	0	17400
UCHL5	0	0	17401
UCK1	0	0	17402
UCK2	0	0	17403
UCKL1	0	0	17404
UCKL1-AS1	0	0	17405
UCN	0	0	17406
UCP2	0	0	17407
UCP3	0	0	17408
UEVLD	0	0	17409
UFC1	0	0	17410
UFD1	0	0	17411
UFD1-AS1	0	0	17412
UFL1	0	0	17413
UFL1-AS1	0	0	17414
ABHD12	0	0	17415
UFSP1	0	0	17416
UFSP2	0	0	17417
UGCG	0	0	17418
UGDH	0	0	17419
UGDH-AS1	0	0	17420
UGGT1	0	0	17421
UGGT2	0	0	17422
UGP2	0	0	17423
UGT2B17	0	0	17424
UGT8	0	0	17425
UHMK1	0	0	17426
UHRF1	0	0	17427
UHRF2	0	0	17428
UICLM	0	0	17429
UIMC1	0	0	17430
ULBP2	0	0	17431
ULBP3	0	0	17432
ULK1	0	0	17433
ULK2	0	0	17434
ULK3	0	0	17435
ULK4	0	0	17436
UMAD1	0	0	17437
UMODL1	0	0	17438
UMODL1-AS1	0	0	17439
UMPS	0	0	17440
UNC119	0	0	17441
UNC119B	0	0	17442
UNC13B	0	0	17443
UNC13D	0	0	17444
UNC45A	0	0	17445
UNC45B	0	0	17446
UNC50	0	0	17447
UNC5A	0	0	17448
UNC5B	0	0	17449
UNC5CL	0	0	17450
UNC79	0	0	17451
UNC93B1	0	0	17452
UNG	0	0	17453
UNK	0	0	17454
UNKL	0	0	17455
UNKL-AS1	0	0	17456
UPB1	0	0	17457
UPF1	0	0	17458
UPF2	0	0	17459
UPF3A	0	0	17460
UPF3AP3	0	0	17461
UPF3B	0	0	17462
ABHD12B	0	0	17463
UPK3A	0	0	17464
UPK3B	0	0	17465
UPK3BL3P	0	0	17466
UPP1	0	0	17467
UPRT	0	0	17468
UQCC1	0	0	17469
UQCC2	0	0	17470
UQCC3	0	0	17471
UQCC4	0	0	17472
UQCC5	0	0	17473
UQCC6	0	0	17474
UQCR10	0	0	17475
UQCR11	0	0	17476
UQCRB	0	0	17477
UQCRC1	0	0	17478
UQCRC2	0	0	17479
UQCRFS1	0	0	17480
UQCRFS1P1	0	0	17481
UQCRH	0	0	17482
UQCRHL	0	0	17483
UQCRQ	0	0	17484
URB1	0	0	17485
URB1-AS1	0	0	17486
URB2	0	0	17487
URGCP	0	0	17488
URI1	0	0	17489
URM1	0	0	17490
UROD	0	0	17491
UROS	0	0	17492
USB1	0	0	17493
USE1	0	0	17494
USF1	0	0	17495
USF2	0	0	17496
USF3	0	0	17497
USHBP1	0	0	17498
USO1	0	0	17499
USP1	0	0	17500
USP10	0	0	17501
USP11	0	0	17502
USP12	0	0	17503
USP12-AS1	0	0	17504
USP13	0	0	17505
USP14	0	0	17506
USP15	0	0	17507
USP16	0	0	17508
USP18	0	0	17509
USP19	0	0	17510
USP2	0	0	17511
USP20	0	0	17512
USP21	0	0	17513
USP22	0	0	17514
USP24	0	0	17515
USP25	0	0	17516
USP27X	0	0	17517
USP27X-DT	0	0	17518
USP28	0	0	17519
USP2-AS1	0	0	17520
USP3	0	0	17521
USP30	0	0	17522
USP30-AS1	0	0	17523
USP31	0	0	17524
USP32	0	0	17525
USP33	0	0	17526
USP34	0	0	17527
USP34-DT	0	0	17528
USP35	0	0	17529
USP36	0	0	17530
USP37	0	0	17531
USP38	0	0	17532
USP38-DT	0	0	17533
USP39	0	0	17534
USP3-AS1	0	0	17535
USP4	0	0	17536
USP40	0	0	17537
USP42	0	0	17538
USP43	0	0	17539
USP44	0	0	17540
USP45	0	0	17541
USP46	0	0	17542
USP46-DT	0	0	17543
USP47	0	0	17544
USP48	0	0	17545
USP49	0	0	17546
USP5	0	0	17547
USP50	0	0	17548
USP51	0	0	17549
USP53	0	0	17550
USP54	0	0	17551
USP6	0	0	17552
USP6NL	0	0	17553
USP7	0	0	17554
USP7-AS1	0	0	17555
USP8	0	0	17556
USP9X	0	0	17557
USP9Y	0	0	17558
USPL1	0	0	17559
UST	0	0	17560
UTF1	0	0	17561
UTP11	0	0	17562
UTP14A	0	0	17563
UTP15	0	0	17564
UTP18	0	0	17565
UTP20	0	0	17566
UTP23	0	0	17567
UTP25	0	0	17568
UTP3	0	0	17569
UTP4	0	0	17570
UTP6	0	0	17571
UTRN	0	0	17572
UTS2	0	0	17573
UTS2B	0	0	17574
UTS2R	0	0	17575
UTY	0	0	17576
UVRAG	0	0	17577
UVSSA	0	0	17578
UXS1	0	0	17579
UXT	0	0	17580
UXT-AS1	0	0	17581
VAC14	0	0	17582
VAC14-AS1	0	0	17583
VAMP1	0	0	17584
VAMP1-AS1	0	0	17585
VAMP2	0	0	17586
VAMP3	0	0	17587
VAMP4	0	0	17588
VAMP5	0	0	17589
VAMP8	0	0	17590
VANGL1	0	0	17591
VANGL2	0	0	17592
VAPA	0	0	17593
VAPB	0	0	17594
VARS1	0	0	17595
VARS2	0	0	17596
VASH1	0	0	17597
VASH2	0	0	17598
VASN	0	0	17599
VASP	0	0	17600
VAT1	0	0	17601
VAV1	0	0	17602
VAV2	0	0	17603
VAV3	0	0	17604
VAV3-AS1	0	0	17605
VBP1	0	0	17606
VCAM1	0	0	17607
VCAN	0	0	17608
VCAN-AS1	0	0	17609
VCF1	0	0	17610
VCF2	0	0	17611
VCL	0	0	17612
VCP	0	0	17613
VCPIP1	0	0	17614
VCPKMT	0	0	17615
VDAC1	0	0	17616
VDAC1P8	0	0	17617
VDAC2	0	0	17618
VDAC2P2	0	0	17619
VDAC2P5	0	0	17620
VDAC3	0	0	17621
VDR	0	0	17622
VEGFA	0	0	17623
VEGFB	0	0	17624
VEGFC	0	0	17625
VENTX	0	0	17626
VEPH1	0	0	17627
VESTAR	0	0	17628
VEZF1	0	0	17629
VEZT	0	0	17630
VEZTP1	0	0	17631
VGLL4	0	0	17632
VHL	0	0	17633
VIL1	0	0	17634
VILL	0	0	17635
VILMIR	0	0	17636
VIM	0	0	17637
VIM-AS1	0	0	17638
VIPAS39	0	0	17639
VIPR1	0	0	17640
VIPR1-AS1	0	0	17641
VIPR2	0	0	17642
VIRMA	0	0	17643
VIRMA-DT	0	0	17644
VIT	0	0	17645
VKORC1	0	0	17646
VKORC1L1	0	0	17647
VLDLR	0	0	17648
VMA12	0	0	17649
VMA21	0	0	17650
VMA22	0	0	17651
VMAC	0	0	17652
VMO1	0	0	17653
VMP1	0	0	17654
VN1R1	0	0	17655
VN1R42P	0	0	17656
VN1R83P	0	0	17657
VN1R95P	0	0	17658
VNN1	0	0	17659
VNN2	0	0	17660
VOPP1	0	0	17661
VOPP2P	0	0	17662
VPREB3	0	0	17663
VPS11	0	0	17664
VPS11-DT	0	0	17665
VPS13A	0	0	17666
VPS13B	0	0	17667
VPS13B-DT	0	0	17668
VPS13C	0	0	17669
VPS13D	0	0	17670
VPS16	0	0	17671
VPS18	0	0	17672
VPS25	0	0	17673
VPS26A	0	0	17674
VPS26B	0	0	17675
VPS26C	0	0	17676
VPS28	0	0	17677
VPS29	0	0	17678
VPS33A	0	0	17679
VPS33B	0	0	17680
VPS33B-DT	0	0	17681
VPS35	0	0	17682
VPS35L	0	0	17683
VPS36	0	0	17684
VPS37A	0	0	17685
VPS37B	0	0	17686
VPS37C	0	0	17687
VPS37D	0	0	17688
VPS39	0	0	17689
VPS39-DT	0	0	17690
VPS41	0	0	17691
VPS45	0	0	17692
VPS4A	0	0	17693
VPS4B	0	0	17694
VPS50	0	0	17695
VPS51	0	0	17696
VPS51P2	0	0	17697
VPS52	0	0	17698
VPS53	0	0	17699
VPS54	0	0	17700
VPS72	0	0	17701
VPS8	0	0	17702
VPS9D1	0	0	17703
VPS9D1-AS1	0	0	17704
VRK1	0	0	17705
VRK2	0	0	17706
VRK3	0	0	17707
VSIG1	0	0	17708
VSIG10	0	0	17709
VSIG10L	0	0	17710
VSIG2	0	0	17711
VSIG4	0	0	17712
VSIR	0	0	17713
VSTM1	0	0	17714
VSTM2B	0	0	17715
ABHD13	0	0	17716
VSTM4	0	0	17717
VTA1	0	0	17718
VTI1A	0	0	17719
VTI1B	0	0	17720
VTN	0	0	17721
VWA3A	0	0	17722
VWA5A	0	0	17723
VWA7	0	0	17724
VWA8	0	0	17725
VWCE	0	0	17726
VWDE	0	0	17727
VWF	0	0	17728
WAC	0	0	17729
WAC-AS1	0	0	17730
WAKMAR2	0	0	17731
WAPL	0	0	17732
WAPL-DT	0	0	17733
WARS1	0	0	17734
WARS2	0	0	17735
WARS2-AS1	0	0	17736
WAS	0	0	17737
WASF1	0	0	17738
WASF2	0	0	17739
WASF3	0	0	17740
WASF4P	0	0	17741
WASH4P	0	0	17742
WASH7P	0	0	17743
WASH8P	0	0	17744
WASH9P	0	0	17745
WASHC1	0	0	17746
WASHC2A	0	0	17747
WASHC2C	0	0	17748
WASHC3	0	0	17749
WASHC4	0	0	17750
WASHC5	0	0	17751
WASHC5-AS1	0	0	17752
WASIR2	0	0	17753
WASL	0	0	17754
WASL-DT	0	0	17755
WBP1	0	0	17756
WBP11	0	0	17757
WBP1L	0	0	17758
WBP1LP2	0	0	17759
WBP2	0	0	17760
WBP2NL	0	0	17761
WBP4	0	0	17762
WDCP	0	0	17763
WDFY1	0	0	17764
WDFY2	0	0	17765
WDFY3	0	0	17766
WDFY3-AS2	0	0	17767
WDFY4	0	0	17768
WDHD1	0	0	17769
WDPCP	0	0	17770
WDR1	0	0	17771
WDR11	0	0	17772
WDR11-DT	0	0	17773
WDR12	0	0	17774
WDR12P1	0	0	17775
WDR13	0	0	17776
WDR17	0	0	17777
WDR18	0	0	17778
WDR19	0	0	17779
WDR20	0	0	17780
WDR24	0	0	17781
WDR25	0	0	17782
WDR26	0	0	17783
WDR27	0	0	17784
WDR3	0	0	17785
WDR31	0	0	17786
WDR33	0	0	17787
WDR35	0	0	17788
WDR36	0	0	17789
WDR37	0	0	17790
WDR4	0	0	17791
WDR41	0	0	17792
WDR43	0	0	17793
WDR44	0	0	17794
WDR45	0	0	17795
WDR45B	0	0	17796
WDR46	0	0	17797
WDR47	0	0	17798
WDR48	0	0	17799
WDR49	0	0	17800
WDR5	0	0	17801
WDR53	0	0	17802
WDR54	0	0	17803
WDR55	0	0	17804
WDR59	0	0	17805
WDR5B	0	0	17806
WDR5B-DT	0	0	17807
WDR5CP	0	0	17808
WDR5-DT	0	0	17809
WDR6	0	0	17810
WDR62	0	0	17811
WDR64	0	0	17812
WDR7	0	0	17813
WDR70	0	0	17814
WDR73	0	0	17815
WDR74	0	0	17816
WDR75	0	0	17817
WDR76	0	0	17818
WDR77	0	0	17819
WDR81	0	0	17820
WDR82	0	0	17821
WDR83	0	0	17822
WDR86	0	0	17823
WDR86-AS1	0	0	17824
WDR88	0	0	17825
WDR89	0	0	17826
WDR90	0	0	17827
WDR91	0	0	17828
WDR97	0	0	17829
WDSUB1	0	0	17830
WDTC1	0	0	17831
WEE1	0	0	17832
WEE2-AS1	0	0	17833
WFDC3	0	0	17834
WFIKKN1	0	0	17835
WFS1	0	0	17836
ABHD14A	0	0	17837
WHAMMP1	0	0	17838
WHAMMP2	0	0	17839
WHAMMP4	0	0	17840
WHR1	0	0	17841
WHR1B	0	0	17842
WHRN	0	0	17843
WIPF1	0	0	17844
WIPF2	0	0	17845
WIPI1	0	0	17846
WIPI2	0	0	17847
WIZ	0	0	17848
WLS	0	0	17849
WNK1	0	0	17850
WNK2	0	0	17851
WNK3	0	0	17852
WNK4	0	0	17853
WNT1	0	0	17854
WNT10A	0	0	17855
WNT10B	0	0	17856
WNT11	0	0	17857
WNT16	0	0	17858
WNT2B	0	0	17859
WNT3	0	0	17860
WNT4	0	0	17861
WNT5A	0	0	17862
WNT5B	0	0	17863
WNT6	0	0	17864
WNT7A	0	0	17865
WNT8B	0	0	17866
WNT9A	0	0	17867
WRAP53	0	0	17868
WRAP73	0	0	17869
WRN	0	0	17870
WRNIP1	0	0	17871
WSB1	0	0	17872
WSB2	0	0	17873
WSCD1	0	0	17874
WSCD2	0	0	17875
WTAP	0	0	17876
WTIP	0	0	17877
WWC1	0	0	17878
WWC2	0	0	17879
WWC3	0	0	17880
WWOX	0	0	17881
WWP1	0	0	17882
WWP1-AS1	0	0	17883
WWP2	0	0	17884
WWTR1	0	0	17885
XAB2	0	0	17886
ABHD14B	0	0	17887
XAF1	0	0	17888
XBP1	0	0	17889
XBP1P1	0	0	17890
XCL1	0	0	17891
XCL2	0	0	17892
XCR1	0	0	17893
XIAP	0	0	17894
XIAP-AS1	0	0	17895
XIRP2	0	0	17896
XIST	0	0	17897
XK	0	0	17898
XKR3	0	0	17899
XKR6	0	0	17900
XKR7	0	0	17901
XKR8	0	0	17902
XKR9	0	0	17903
XKRX	0	0	17904
XNDC1N	0	0	17905
XPA	0	0	17906
XPC	0	0	17907
XPC-AS1	0	0	17908
XPNPEP1	0	0	17909
XPNPEP2	0	0	17910
XPNPEP3	0	0	17911
XPO1	0	0	17912
XPO4	0	0	17913
XPO5	0	0	17914
XPO6	0	0	17915
XPO7	0	0	17916
XPOT	0	0	17917
XPOTP3	0	0	17918
XPR1	0	0	17919
XRCC1	0	0	17920
XRCC2	0	0	17921
XRCC3	0	0	17922
XRCC4	0	0	17923
XRCC5	0	0	17924
XRCC6	0	0	17925
XRCC6P2	0	0	17926
XRN1	0	0	17927
XRN2	0	0	17928
XRRA1	0	0	17929
XXYLT1	0	0	17930
XXYLT1-AS2	0	0	17931
XYLB	0	0	17932
XYLT1	0	0	17933
XYLT2	0	0	17934
YAE1	0	0	17935
YAF2	0	0	17936
YAP1P1	0	0	17937
YARS1	0	0	17938
YARS2	0	0	17939
YBEY	0	0	17940
YBX1	0	0	17941
YBX1P1	0	0	17942
YBX1P10	0	0	17943
YBX1P2	0	0	17944
YBX1P4	0	0	17945
YBX2P1	0	0	17946
YBX3	0	0	17947
YBX3P1	0	0	17948
YDJC	0	0	17949
YEATS2	0	0	17950
YEATS2-AS1	0	0	17951
YEATS4	0	0	17952
YES1	0	0	17953
YES1P1	0	0	17954
YIF1A	0	0	17955
YIF1B	0	0	17956
YIPF1	0	0	17957
YIPF2	0	0	17958
YIPF3	0	0	17959
YIPF4	0	0	17960
YIPF5	0	0	17961
YIPF6	0	0	17962
YJEFN3	0	0	17963
YJU2	0	0	17964
YJU2B	0	0	17965
YKT6	0	0	17966
YLPM1	0	0	17967
YME1L1	0	0	17968
YOD1	0	0	17969
YPEL1	0	0	17970
YPEL2	0	0	17971
YPEL3	0	0	17972
YPEL3-DT	0	0	17973
YPEL4	0	0	17974
YPEL5	0	0	17975
YPEL5P2	0	0	17976
YRDC	0	0	17977
YRDCP2	0	0	17978
YTHDC1	0	0	17979
YTHDC2	0	0	17980
YTHDF1	0	0	17981
YTHDF2	0	0	17982
YTHDF3	0	0	17983
YTHDF3-DT	0	0	17984
YWHAB	0	0	17985
YWHABP2	0	0	17986
YWHAE	0	0	17987
YWHAEP5	0	0	17988
YWHAG	0	0	17989
YWHAH	0	0	17990
YWHAH-AS1	0	0	17991
YWHAQ	0	0	17992
YWHAQP5	0	0	17993
YWHAQP6	0	0	17994
YWHAZ	0	0	17995
YWHAZP10	0	0	17996
YWHAZP2	0	0	17997
YWHAZP3	0	0	17998
YY1	0	0	17999
YY1AP1	0	0	18000
YY1-DT	0	0	18001
YY2	0	0	18002
ZACN	0	0	18003
ZAP70	0	0	18004
ZBED2	0	0	18005
ZBED3	0	0	18006
ZBED3-AS1	0	0	18007
ZBED4	0	0	18008
ZBED5	0	0	18009
ZBED5-AS1	0	0	18010
ZBED6	0	0	18011
ZBP1	0	0	18012
ZBTB1	0	0	18013
ZBTB10	0	0	18014
ZBTB11	0	0	18015
ZBTB11-AS1	0	0	18016
ZBTB12	0	0	18017
ZBTB12BP	0	0	18018
ZBTB14	0	0	18019
ZBTB16	0	0	18020
ZBTB17	0	0	18021
ZBTB18	0	0	18022
ZBTB2	0	0	18023
ZBTB20	0	0	18024
ZBTB20-AS1	0	0	18025
ZBTB21	0	0	18026
ZBTB22	0	0	18027
ABHD15	0	0	18028
ZBTB25	0	0	18029
ZBTB26	0	0	18030
ZBTB3	0	0	18031
ZBTB32	0	0	18032
ZBTB33	0	0	18033
ZBTB34	0	0	18034
ZBTB37	0	0	18035
ZBTB38	0	0	18036
ZBTB39	0	0	18037
ZBTB4	0	0	18038
ZBTB40	0	0	18039
ZBTB40-IT1	0	0	18040
ZBTB41	0	0	18041
ZBTB42	0	0	18042
ZBTB43	0	0	18043
ZBTB44	0	0	18044
ZBTB44-DT	0	0	18045
ZBTB45	0	0	18046
ZBTB46	0	0	18047
ZBTB47	0	0	18048
ZBTB47-AS1	0	0	18049
ZBTB48	0	0	18050
ZBTB49	0	0	18051
ZBTB5	0	0	18052
ZBTB6	0	0	18053
ZBTB7A	0	0	18054
ZBTB7B	0	0	18055
ZBTB7C	0	0	18056
ZBTB8A	0	0	18057
ZBTB8OS	0	0	18058
ZBTB8OSP2	0	0	18059
ZBTB9	0	0	18060
ZC2HC1A	0	0	18061
ZC2HC1C	0	0	18062
ZC3H10	0	0	18063
ZC3H11A	0	0	18064
ZC3H11B	0	0	18065
ZC3H11C	0	0	18066
ZC3H12A	0	0	18067
ZC3H12B	0	0	18068
ZC3H12C	0	0	18069
ZC3H12D	0	0	18070
ZC3H13	0	0	18071
ZC3H14	0	0	18072
ZC3H15	0	0	18073
ZC3H18	0	0	18074
ZC3H3	0	0	18075
ZC3H4	0	0	18076
ZC3H6	0	0	18077
ZC3H7A	0	0	18078
ZC3H7B	0	0	18079
ZC3H8	0	0	18080
ZC3HAV1	0	0	18081
ZC3HAV1L	0	0	18082
ZC3HC1	0	0	18083
ZC4H2	0	0	18084
ZCCHC10	0	0	18085
ZCCHC14	0	0	18086
ZCCHC14-DT	0	0	18087
ZCCHC17	0	0	18088
ZCCHC18	0	0	18089
ZCCHC2	0	0	18090
ZCCHC24	0	0	18091
ZCCHC3	0	0	18092
ZCCHC4	0	0	18093
ZCCHC7	0	0	18094
ZCCHC8	0	0	18095
ZCCHC9	0	0	18096
ZCRB1	0	0	18097
ZCWPW1	0	0	18098
ZCWPW2	0	0	18099
ZDBF2	0	0	18100
ZDHHC1	0	0	18101
ZDHHC11	0	0	18102
ZDHHC11B	0	0	18103
ZDHHC12	0	0	18104
ZDHHC12-DT	0	0	18105
ZDHHC13	0	0	18106
ZDHHC14	0	0	18107
ZDHHC15	0	0	18108
ZDHHC16	0	0	18109
ZDHHC17	0	0	18110
ZDHHC18	0	0	18111
ZDHHC19	0	0	18112
ZDHHC1P1	0	0	18113
ZDHHC2	0	0	18114
ZDHHC20	0	0	18115
ZDHHC20-IT1	0	0	18116
ZDHHC20P1	0	0	18117
ZDHHC21	0	0	18118
ZDHHC23	0	0	18119
ZDHHC24	0	0	18120
ZDHHC3	0	0	18121
ZDHHC4	0	0	18122
ZDHHC4P1	0	0	18123
ZDHHC5	0	0	18124
ZDHHC6	0	0	18125
ZDHHC7	0	0	18126
ZDHHC8	0	0	18127
ZDHHC9	0	0	18128
ZEB1	0	0	18129
ZEB1-AS1	0	0	18130
ZEB2	0	0	18131
ZEB2-AS1	0	0	18132
ZEBTR	0	0	18133
ZER1	0	0	18134
ZFAND1	0	0	18135
ZFAND2A	0	0	18136
ZFAND2A-DT	0	0	18137
ZFAND2B	0	0	18138
ZFAND3	0	0	18139
ZFAND3-DT	0	0	18140
ZFAND4	0	0	18141
ZFAND5	0	0	18142
ZFAND6	0	0	18143
ZFAS1	0	0	18144
ZFAT	0	0	18145
ZFC3H1	0	0	18146
ZFHX2	0	0	18147
ZFHX2-AS1	0	0	18148
ZFHX3	0	0	18149
ZFHX3-AS1	0	0	18150
ZFP1	0	0	18151
ZFP14	0	0	18152
ZFP2	0	0	18153
ZFP28	0	0	18154
ZFP3	0	0	18155
ZFP30	0	0	18156
ZFP36	0	0	18157
ZFP36L1	0	0	18158
ZFP36L2	0	0	18159
ZFP37	0	0	18160
ZFP41	0	0	18161
ZFP57	0	0	18162
ZFP62	0	0	18163
ZFP64	0	0	18164
ZFP69	0	0	18165
ZFP69B	0	0	18166
ZFP82	0	0	18167
ZFP90	0	0	18168
ZFP91	0	0	18169
ZFP91P1	0	0	18170
ZFP92	0	0	18171
ZFPL1	0	0	18172
ZFPM1	0	0	18173
ZFPM1-AS1	0	0	18174
ZFR	0	0	18175
ZFR2	0	0	18176
ZFTA	0	0	18177
ZFTRAF1	0	0	18178
ZFX	0	0	18179
ZFX-AS1	0	0	18180
ABHD15-AS1	0	0	18181
ZFYVE1	0	0	18182
ZFYVE16	0	0	18183
ZFYVE19	0	0	18184
ZFYVE21	0	0	18185
ZFYVE26	0	0	18186
ZFYVE27	0	0	18187
ZFYVE28	0	0	18188
ZFYVE9	0	0	18189
ZG16B	0	0	18190
ZGLP1	0	0	18191
ZGPAT	0	0	18192
ZGRF1	0	0	18193
ZHX1	0	0	18194
ZHX1-C8orf76	0	0	18195
ZHX2	0	0	18196
ZHX2-AS1	0	0	18197
ZHX3	0	0	18198
ZIK1	0	0	18199
ZKSCAN1	0	0	18200
ZKSCAN2	0	0	18201
ZKSCAN2-DT	0	0	18202
ZKSCAN3	0	0	18203
ZKSCAN4	0	0	18204
ZKSCAN5	0	0	18205
ZKSCAN7	0	0	18206
ZKSCAN7-AS1	0	0	18207
ZKSCAN8	0	0	18208
ZKSCAN8P1	0	0	18209
ZMAT1	0	0	18210
ZMAT2	0	0	18211
ZMAT3	0	0	18212
ZMAT4	0	0	18213
ZMAT5	0	0	18214
ZMIZ1	0	0	18215
ZMIZ1-AS1	0	0	18216
ZMIZ2	0	0	18217
ZMPSTE24	0	0	18218
ZMPSTE24-DT	0	0	18219
ZMYM1	0	0	18220
ZMYM2	0	0	18221
ZMYM3	0	0	18222
ZMYM4	0	0	18223
ZMYM5	0	0	18224
ZMYM6	0	0	18225
ZMYND10	0	0	18226
ZMYND11	0	0	18227
ZMYND12	0	0	18228
ZMYND15	0	0	18229
ZMYND19	0	0	18230
ZMYND8	0	0	18231
ZNF10	0	0	18232
ZNF100	0	0	18233
ZNF101	0	0	18234
ZNF106	0	0	18235
ZNF107	0	0	18236
ZNF112	0	0	18237
ZNF117	0	0	18238
ZNF12	0	0	18239
ZNF121	0	0	18240
ZNF124	0	0	18241
ZNF131	0	0	18242
ZNF132	0	0	18243
ZNF132-DT	0	0	18244
ZNF133	0	0	18245
ZNF134	0	0	18246
ZNF135	0	0	18247
ZNF136	0	0	18248
ZNF137P	0	0	18249
ZNF138	0	0	18250
ZNF14	0	0	18251
ZNF140	0	0	18252
ZNF141	0	0	18253
ZNF142	0	0	18254
ZNF143	0	0	18255
ZNF143-AS1	0	0	18256
ZNF146	0	0	18257
ZNF148	0	0	18258
ZNF154	0	0	18259
ZNF155	0	0	18260
ZNF157	0	0	18261
ZNF16	0	0	18262
ZNF160	0	0	18263
ZNF165	0	0	18264
ZNF169	0	0	18265
ZNF17	0	0	18266
ZNF174	0	0	18267
ZNF175	0	0	18268
ZNF18	0	0	18269
ZNF180	0	0	18270
ZNF181	0	0	18271
ZNF182	0	0	18272
ZNF184	0	0	18273
ZNF185	0	0	18274
ZNF189	0	0	18275
ZNF19	0	0	18276
ZNF195	0	0	18277
ZNF197	0	0	18278
ZNF2	0	0	18279
ZNF20	0	0	18280
ZNF200	0	0	18281
ZNF202	0	0	18282
ZNF205	0	0	18283
ZNF207	0	0	18284
ZNF208	0	0	18285
ZNF211	0	0	18286
ZNF212	0	0	18287
ZNF213	0	0	18288
ZNF213-AS1	0	0	18289
ZNF215	0	0	18290
ZNF217	0	0	18291
ZNF217-AS1	0	0	18292
ZNF219	0	0	18293
ZNF22	0	0	18294
ZNF221	0	0	18295
ZNF222	0	0	18296
ZNF223	0	0	18297
ZNF224	0	0	18298
ZNF225	0	0	18299
ZNF225-AS1	0	0	18300
ZNF226	0	0	18301
ZNF227	0	0	18302
ZNF229	0	0	18303
ZNF22-AS1	0	0	18304
ZNF23	0	0	18305
ZNF230	0	0	18306
ZNF232	0	0	18307
ZNF232-AS1	0	0	18308
ZNF233	0	0	18309
ZNF234	0	0	18310
ZNF235	0	0	18311
ZNF236	0	0	18312
ZNF236-DT	0	0	18313
ZNF239	0	0	18314
ZNF24	0	0	18315
ZNF248	0	0	18316
ZNF248-AS1	0	0	18317
ZNF25	0	0	18318
ZNF250	0	0	18319
ZNF251	0	0	18320
ZNF252P-AS1	0	0	18321
ZNF253	0	0	18322
ZNF254	0	0	18323
ZNF256	0	0	18324
ZNF257	0	0	18325
ZNF26	0	0	18326
ZNF260	0	0	18327
ZNF263	0	0	18328
ZNF264	0	0	18329
ZNF266	0	0	18330
ZNF267	0	0	18331
ZNF268	0	0	18332
ZNF273	0	0	18333
ZNF274	0	0	18334
ZNF275	0	0	18335
ZNF276	0	0	18336
ZNF277	0	0	18337
ZNF277-AS1	0	0	18338
ZNF28	0	0	18339
ZNF280B	0	0	18340
ZNF280C	0	0	18341
ZNF280D	0	0	18342
ZNF281	0	0	18343
ZNF282	0	0	18344
ZNF283	0	0	18345
ZNF284	0	0	18346
ZNF285	0	0	18347
ZNF285BP	0	0	18348
ZNF286A	0	0	18349
ZNF287	0	0	18350
ZNF292	0	0	18351
ZNF295-AS1	0	0	18352
ZNF296	0	0	18353
ZNF3	0	0	18354
ZNF30	0	0	18355
ZNF300	0	0	18356
ZNF302	0	0	18357
ZNF304	0	0	18358
ZNF311	0	0	18359
ZNF316	0	0	18360
ZNF317	0	0	18361
ZNF318	0	0	18362
ZNF319	0	0	18363
ZNF32	0	0	18364
ZNF320	0	0	18365
ZNF322	0	0	18366
ZNF324	0	0	18367
ZNF324B	0	0	18368
ZNF326	0	0	18369
ZNF329	0	0	18370
ZNF32-AS1	0	0	18371
ZNF32-AS2	0	0	18372
ZNF330	0	0	18373
ZNF331	0	0	18374
ZNF333	0	0	18375
ZNF334	0	0	18376
ZNF335	0	0	18377
ZNF337	0	0	18378
ZNF337-AS1	0	0	18379
ZNF33A	0	0	18380
ZNF33B	0	0	18381
ZNF34	0	0	18382
ZNF341	0	0	18383
ZNF341-AS1	0	0	18384
ZNF343	0	0	18385
ZNF345	0	0	18386
ZNF346	0	0	18387
ZNF346-IT1	0	0	18388
ZNF347	0	0	18389
ZNF35	0	0	18390
ZNF350	0	0	18391
ZNF350-AS1	0	0	18392
ZNF354A	0	0	18393
ZNF354B	0	0	18394
ZNF354C	0	0	18395
ZNF358	0	0	18396
ZNF362	0	0	18397
ZNF365	0	0	18398
ZNF366	0	0	18399
ZNF367	0	0	18400
ZNF37A	0	0	18401
ZNF382	0	0	18402
ZNF383	0	0	18403
ZNF384	0	0	18404
ZNF385A	0	0	18405
ZNF385C	0	0	18406
ZNF385D	0	0	18407
ZNF391	0	0	18408
ZNF394	0	0	18409
ZNF395	0	0	18410
ZNF396	0	0	18411
ZNF397	0	0	18412
ZNF398	0	0	18413
ZNF404	0	0	18414
ZNF407	0	0	18415
ZNF407-AS1	0	0	18416
ZNF408	0	0	18417
ZNF41	0	0	18418
ZNF410	0	0	18419
ZNF414	0	0	18420
ZNF415	0	0	18421
ZNF416	0	0	18422
ZNF417	0	0	18423
ZNF418	0	0	18424
ZNF419	0	0	18425
ZNF420	0	0	18426
ZNF425	0	0	18427
ZNF426	0	0	18428
ZNF426-DT	0	0	18429
ZNF428	0	0	18430
ZNF429	0	0	18431
ZNF43	0	0	18432
ZNF430	0	0	18433
ZNF431	0	0	18434
ZNF432	0	0	18435
ZNF433	0	0	18436
ZNF433-AS1	0	0	18437
ZNF436	0	0	18438
ZNF436-AS1	0	0	18439
ZNF438	0	0	18440
ZNF439	0	0	18441
ZNF44	0	0	18442
ZNF440	0	0	18443
ZNF441	0	0	18444
ZNF442	0	0	18445
ZNF443	0	0	18446
ZNF444	0	0	18447
ZNF445	0	0	18448
ZNF446	0	0	18449
ZNF449	0	0	18450
ZNF45	0	0	18451
ZNF451	0	0	18452
ZNF451-AS1	0	0	18453
ZNF45-AS1	0	0	18454
ZNF460	0	0	18455
ZNF460-AS1	0	0	18456
ZNF461	0	0	18457
ZNF462	0	0	18458
ZNF467	0	0	18459
ZNF468	0	0	18460
ZNF469	0	0	18461
ZNF470	0	0	18462
ZNF470-DT	0	0	18463
ZNF471	0	0	18464
ZNF473	0	0	18465
ZNF473-AS1	0	0	18466
ZNF48	0	0	18467
ZNF480	0	0	18468
ZNF483	0	0	18469
ZNF484	0	0	18470
ZNF485	0	0	18471
ZNF486	0	0	18472
ZNF487	0	0	18473
ZNF490	0	0	18474
ZNF491	0	0	18475
ZNF492	0	0	18476
ZNF493	0	0	18477
ZNF496	0	0	18478
ZNF496-DT	0	0	18479
ZNF497	0	0	18480
ZNF497-AS1	0	0	18481
ZNF497-AS2	0	0	18482
ZNF500	0	0	18483
ZNF501	0	0	18484
ZNF502	0	0	18485
ZNF503	0	0	18486
ZNF503-AS2	0	0	18487
ZNF506	0	0	18488
ZNF507	0	0	18489
ZNF510	0	0	18490
ZNF511	0	0	18491
ZNF512	0	0	18492
ZNF512B	0	0	18493
ZNF513	0	0	18494
ZNF514	0	0	18495
ZNF516	0	0	18496
ZNF516-AS1	0	0	18497
ZNF516-DT	0	0	18498
ZNF517	0	0	18499
ZNF518A	0	0	18500
ZNF518B	0	0	18501
ZNF519	0	0	18502
ZNF521	0	0	18503
ZNF524	0	0	18504
ZNF525	0	0	18505
ZNF526	0	0	18506
ZNF527	0	0	18507
ZNF528	0	0	18508
ZNF528-AS1	0	0	18509
ZNF529	0	0	18510
ZNF529-AS1	0	0	18511
ZNF530	0	0	18512
ZNF532	0	0	18513
ZNF534	0	0	18514
ZNF540	0	0	18515
ZNF541	0	0	18516
ZNF543	0	0	18517
ZNF544	0	0	18518
ZNF546	0	0	18519
ZNF547	0	0	18520
ZNF548	0	0	18521
ZNF549	0	0	18522
ZNF550	0	0	18523
ZNF551	0	0	18524
ZNF552	0	0	18525
ZNF554	0	0	18526
ZNF555	0	0	18527
ZNF557	0	0	18528
ZNF558	0	0	18529
ZNF559	0	0	18530
ZNF561	0	0	18531
ZNF561-AS1	0	0	18532
ZNF562	0	0	18533
ZNF563	0	0	18534
ZNF564	0	0	18535
ZNF565	0	0	18536
ZNF566	0	0	18537
ZNF566-AS1	0	0	18538
ZNF567	0	0	18539
ZNF567-DT	0	0	18540
ZNF568	0	0	18541
ZNF569	0	0	18542
ZNF57	0	0	18543
ZNF570	0	0	18544
ZNF571	0	0	18545
ZNF571-AS1	0	0	18546
ZNF572	0	0	18547
ZNF573	0	0	18548
ZNF574	0	0	18549
ZNF575	0	0	18550
ZNF576	0	0	18551
ZNF577	0	0	18552
ZNF578	0	0	18553
ZNF579	0	0	18554
ZNF580	0	0	18555
ZNF581	0	0	18556
ZNF582	0	0	18557
ZNF582-DT	0	0	18558
ZNF583	0	0	18559
ZNF584	0	0	18560
ZNF584-DT	0	0	18561
ZNF585A	0	0	18562
ZNF585B	0	0	18563
ZNF586	0	0	18564
ZNF587	0	0	18565
ZNF587B	0	0	18566
ZNF589	0	0	18567
ZNF592	0	0	18568
ZNF593OS	0	0	18569
ZNF594	0	0	18570
ZNF594-DT	0	0	18571
ZNF595	0	0	18572
ZNF596	0	0	18573
ZNF597	0	0	18574
ZNF598	0	0	18575
ZNF599	0	0	18576
ZNF600	0	0	18577
ZNF605	0	0	18578
ZNF606	0	0	18579
ZNF606-AS1	0	0	18580
ZNF607	0	0	18581
ZNF608	0	0	18582
ZNF609	0	0	18583
ZNF610	0	0	18584
ZNF611	0	0	18585
ZNF613	0	0	18586
ZNF614	0	0	18587
ZNF615	0	0	18588
ZNF616	0	0	18589
ZNF618	0	0	18590
ZNF619	0	0	18591
ZNF620	0	0	18592
ZNF621	0	0	18593
ZNF622	0	0	18594
ZNF623	0	0	18595
ZNF624	0	0	18596
ZNF626	0	0	18597
ZNF627	0	0	18598
ZNF628	0	0	18599
ZNF629	0	0	18600
ZNF630	0	0	18601
ZNF638	0	0	18602
ZNF639	0	0	18603
ZNF641	0	0	18604
ZNF644	0	0	18605
ZNF646	0	0	18606
ZNF649	0	0	18607
ZNF652	0	0	18608
ZNF652-AS1	0	0	18609
ZNF653	0	0	18610
ZNF654	0	0	18611
ZNF655	0	0	18612
ZNF658	0	0	18613
ZNF66	0	0	18614
ZNF660	0	0	18615
ZNF662	0	0	18616
ZNF664	0	0	18617
ZNF665	0	0	18618
ZNF667	0	0	18619
ZNF667-AS1	0	0	18620
ZNF668	0	0	18621
ZNF669	0	0	18622
ZNF670	0	0	18623
ZNF671	0	0	18624
ZNF672	0	0	18625
ZNF674	0	0	18626
ZNF674-AS1	0	0	18627
ZNF675	0	0	18628
ZNF677	0	0	18629
ZNF678	0	0	18630
ZNF680	0	0	18631
ZNF681	0	0	18632
ZNF682	0	0	18633
ZNF683	0	0	18634
ZNF684	0	0	18635
ZNF687	0	0	18636
ZNF687-AS1	0	0	18637
ZNF688	0	0	18638
ZNF689	0	0	18639
ZNF69	0	0	18640
ZNF691	0	0	18641
ZNF691-DT	0	0	18642
ZNF692	0	0	18643
ZNF696	0	0	18644
ZNF697	0	0	18645
ZNF699	0	0	18646
ZNF7	0	0	18647
ZNF70	0	0	18648
ZNF700	0	0	18649
ZNF701	0	0	18650
ZNF703	0	0	18651
ZNF704	0	0	18652
ZNF706	0	0	18653
ZNF707	0	0	18654
ZNF708	0	0	18655
ZNF709	0	0	18656
ZNF71	0	0	18657
ZNF710	0	0	18658
ZNF710-AS1	0	0	18659
ZNF711	0	0	18660
ZNF713	0	0	18661
ZNF714	0	0	18662
ZNF717	0	0	18663
ZNF718	0	0	18664
ZNF721	0	0	18665
ZNF724	0	0	18666
ZNF726	0	0	18667
ZNF727	0	0	18668
ZNF731P	0	0	18669
ZNF736	0	0	18670
ZNF737	0	0	18671
ZNF738	0	0	18672
ZNF74	0	0	18673
ZNF740	0	0	18674
ZNF746	0	0	18675
ZNF747	0	0	18676
ZNF747-DT	0	0	18677
ZNF749	0	0	18678
ZNF75A	0	0	18679
ZNF75D	0	0	18680
ZNF76	0	0	18681
ZNF761	0	0	18682
ZNF763	0	0	18683
ZNF764	0	0	18684
ZNF765	0	0	18685
ZNF766	0	0	18686
ZNF768	0	0	18687
ZNF77	0	0	18688
ZNF770	0	0	18689
ZNF771	0	0	18690
ZNF772	0	0	18691
ZNF773	0	0	18692
ZNF774	0	0	18693
ZNF775	0	0	18694
ZNF775-AS1	0	0	18695
ZNF776	0	0	18696
ZNF777	0	0	18697
ZNF778	0	0	18698
ZNF778-DT	0	0	18699
ZNF780A	0	0	18700
ZNF780B	0	0	18701
ZNF782	0	0	18702
ZNF783	0	0	18703
ZNF784	0	0	18704
ZNF785	0	0	18705
ZNF786	0	0	18706
ZNF787	0	0	18707
ZNF789	0	0	18708
ZNF79	0	0	18709
ZNF790	0	0	18710
ZNF790-AS1	0	0	18711
ZNF791	0	0	18712
ZNF792	0	0	18713
ZNF793	0	0	18714
ZNF793-AS1	0	0	18715
ZNF799	0	0	18716
ZNF8	0	0	18717
ZNF80	0	0	18718
ZNF800	0	0	18719
ZNF804A	0	0	18720
ZNF805	0	0	18721
ZNF808	0	0	18722
ZNF81	0	0	18723
ZNF813	0	0	18724
ZNF814	0	0	18725
ZNF816	0	0	18726
ZNF818P	0	0	18727
ZNF821	0	0	18728
ZNF823	0	0	18729
ZNF827	0	0	18730
ZNF829	0	0	18731
ZNF83	0	0	18732
ZNF830	0	0	18733
ZNF831	0	0	18734
ZNF835	0	0	18735
ZNF836	0	0	18736
ZNF837	0	0	18737
ZNF839	0	0	18738
ZNF84	0	0	18739
ZNF841	0	0	18740
ZNF843	0	0	18741
ZNF844	0	0	18742
ZNF845	0	0	18743
ZNF846	0	0	18744
ZNF85	0	0	18745
ZNF850	0	0	18746
ZNF852	0	0	18747
ZNF853	0	0	18748
ZNF860	0	0	18749
ZNF862	0	0	18750
ZNF865	0	0	18751
ZNF875	0	0	18752
ZNF878	0	0	18753
ZNF879	0	0	18754
ZNF880	0	0	18755
ZNF883	0	0	18756
ZNF888	0	0	18757
ZNF888-AS1	0	0	18758
ZNF890P	0	0	18759
ZNF891	0	0	18760
ZNF892	0	0	18761
ZNF8-DT	0	0	18762
ZNF8-ERVK3-1	0	0	18763
ZNF90	0	0	18764
ZNF90P1	0	0	18765
ZNF91	0	0	18766
ZNF92	0	0	18767
ABHD16A	0	0	18768
ZNFX1	0	0	18769
ZNG1A	0	0	18770
ZNG1B	0	0	18771
ZNG1C	0	0	18772
ZNG1DP	0	0	18773
ZNG1E	0	0	18774
ZNG1F	0	0	18775
ZNHIT1	0	0	18776
ZNHIT2	0	0	18777
ZNHIT3	0	0	18778
ZNHIT6	0	0	18779
ZNNT1	0	0	18780
ZNRD2	0	0	18781
ZNRD2-DT	0	0	18782
ZNRF1	0	0	18783
ZNRF2	0	0	18784
ZNRF3	0	0	18785
ZP1	0	0	18786
ZP3	0	0	18787
ZPR1	0	0	18788
ZRANB1	0	0	18789
ZRANB2	0	0	18790
ZRANB2-AS1	0	0	18791
ZRANB2-DT	0	0	18792
ZRANB3	0	0	18793
ZRSR2	0	0	18794
ZSCAN10	0	0	18795
ZSCAN12	0	0	18796
ZSCAN16	0	0	18797
ZSCAN16-AS1	0	0	18798
ZSCAN18	0	0	18799
ZSCAN2	0	0	18800
ZSCAN20	0	0	18801
ZSCAN21	0	0	18802
ZSWIM7	0	0	18803
ZSWIM8	0	0	18804
ZSWIM9	0	0	18805
ZUP1	0	0	18806
ZW10	0	0	18807
ZWILCH	0	0	18808
ZWINT	0	0	18809
ZXDA	0	0	18810
ZXDB	0	0	18811
ZXDC	0	0	18812
ZYG11A	0	0	18813
ZYG11B	0	0	18814
ZYX	0	0	18815
ZZEF1	0	0	18816
ZSWIM5	0	0	18817
ZSWIM6	0	0	18818
A2M	0	0	18819
A2M-AS1	0	0	18820
A2MP1	0	0	18821
A3GALT2	0	0	18822
A4GALT	0	0	18823
AAAS	0	0	18824
AACS	0	0	18825
AAGAB	0	0	18826
AAK1	0	0	18827
AAMDC	0	0	18828
AAMP	0	0	18829
AANAT	0	0	18830
AAR2	0	0	18831
AARS1	0	0	18832
ZZZ3	0	0	18833

### Sheet: Batch 5
gene	mean_abs_shap	mean_signed_shap	rank
CASD1	2.43047e+13	2.43047e+13	1
NEMP2	2.43047e+13	-2.43047e+13	2
MAOA	2.09455e+11	2.09455e+11	3
ARHGAP4	2.09455e+11	-2.09455e+11	4
ERF	0.0181507	0.0181507	5
STS	0.0171413	0.0171413	6
CYRIA	0.0136132	0.0136132	7
CD22	0.0119176	-0.0119176	8
DDR2	0.0108407	0.0108407	9
KIAA1671	0.0108407	0.0108407	10
ARHGAP44	0.0105804	0.0105804	11
ST6GALNAC3	0.00997837	-0.00997837	12
LINC03044	0.00954724	0.00954724	13
PEPD	0.00885895	-0.00885895	14
VDR	0.00872249	0.00872249	15
RAB5C	0.00858955	0.00858955	16
AP1S3	0.00836591	0.00836591	17
SPTBN1-AS2	0.00822157	-0.00822157	18
SMPD1	0.00822157	-0.00822157	19
SPDYE16	0.00809478	0.00809478	20
MYCL	0.00789174	0.00789174	21
YWHAG	0.0076135	0.0076135	22
TRBV27	0.00732166	0.00732166	23
RNF168	0.00724674	0.00724674	24
ABCE1	0.00694496	0.00694496	25
SMARCA5-AS1	0.0068744	0.0068744	26
NUDT12	0.00679137	0.00679137	27
ROM1	0.00658883	-0.00658883	28
PORCN	0.00612968	0.00612968	29
NR3C1	0.00599456	-0.00599456	30
RAB11B	0.00561107	0.00561107	31
CEP70	0.00560146	0.00560146	32
MED21	0.00555856	0.00493593	33
EIF4A1P10	0.00517799	0.00517799	34
ABCB7	0.00514508	-0.00514508	35
EPDR1	0.00513044	-0.00513044	36
ABHD15-AS1	0.00513044	-0.00513044	37
PI4KB	0.00497749	0.00497749	38
CYP4F12	0.0049483	-0.0049483	39
LMAN2L	0.00494635	0.00494635	40
BLOC1S1	0.00461609	0.00461609	41
MRPL20-DT	0.00459784	0.00459784	42
NANOS3	0.00452285	0.00452285	43
GPD1	0.00450306	0.00450306	44
KLF2	0.00449717	0.00449717	45
SNORA65	0.00445974	0.00445974	46
LINC00908	0.00440993	0.00440993	47
SPTAN1	0.00439779	0.00439779	48
SRP9P1	0.00421734	0.00421734	49
HIC2	0.0041595	0.0041595	50
LINC02350	0.0039627	0.0039627	51
CCDC3	0.0038302	0.0038302	52
ANKRD39	0.00373831	0.00373831	53
ACADS	0.00371529	0.00371529	54
PSMA6P1	0.00367511	0.00367511	55
CDKN2AIP	0.00367511	-0.00367511	56
CSTF3-DT	0.00362563	-0.00362563	57
HS2ST1	0.00352368	-0.00352368	58
POFUT3	0.00347272	0.00347272	59
ACTR3	0.00343716	0.00343716	60
MYG1	0.00342699	0.00342699	61
PRKCE	0.003424	0.003424	62
TRBV11-1	0.00339447	0.00339447	63
ZNF747-DT	0.00338614	0.00338614	64
GATAD1	0.00324657	-0.00324657	65
LY96	0.00321155	0.00321155	66
RAD9A	0.00319256	0.00319256	67
SUN1	0.0031918	0.0031918	68
ALG13	0.00311724	-0.00311724	69
TRGV8	0.00307792	0.00307792	70
LZIC	0.00296573	-0.00296573	71
SIGLEC14	0.00292213	-0.00292213	72
ITPRID2-DT	0.00290245	0.00290245	73
FAM153CP	0.00284952	0.00284952	74
KNL1	0.00280027	0.00280027	75
LRTOMT	0.00274663	0.00274663	76
PPM1L	0.00269372	0.00269372	77
STXBP5	0.00266848	0.00266848	78
SERPINF1	0.0026187	0.0026187	79
RPL15P2	0.00261102	0.00261102	80
MYOSLID-AS1	0.00240997	0.00240997	81
PDXP-DT	0.00240931	0.00240931	82
DIDO1	0.00234492	0.00234492	83
B4GAT1-DT	0.00232716	-0.00232716	84
HNMT	0.00228656	0.00228656	85
SIGLEC6	0.0022603	0.0022603	86
CUX1	0.00224651	0.00224651	87
RBBP8-AS1	0.00224462	-0.00224462	88
DLGAP1-AS1	0.00224079	0.00224079	89
ANKRD40	0.00224079	0.00224079	90
RN7SL381P	0.0022189	-0.0022189	91
RPS27AP5	0.00215332	0.00215332	92
SPAG1	0.00212279	0.00212279	93
TMEM109-DT	0.00210337	0.00210337	94
IL12RB1	0.00205765	0.00205765	95
CD72	0.00199178	0.00199178	96
GPR141BP	0.00197838	-0.00197838	97
DNM1L	0.00197392	0.00197392	98
CPNE5	0.00196273	-0.00196273	99
NDUFS7-AS1	0.00196273	-0.00196273	100
MTHFS	0.00191176	0.00191176	101
PASK	0.00187655	0.00187655	102
CCNB1IP1	0.0018756	-0.0018756	103
RYR1	0.00187079	0.00187079	104
TTC31	0.00184989	0.00184989	105
C2CD4D-AS1	0.00179556	0.00179556	106
MDM4	0.0017791	-0.0017791	107
MTERF1	0.00177182	-0.00177182	108
FAM135A	0.00177094	0.00177094	109
PMEL	0.00175418	-0.00175418	110
ARL10	0.00168212	0.00168212	111
KIF14	0.00167292	0.00167292	112
PACRG	0.00160988	0.00160988	113
IL18R1	0.00160234	0.00160234	114
ILDR1	0.00160097	0.00160097	115
LINC00997	0.00157456	0.00157456	116
RAD54L	0.0015463	-0.0015463	117
BACH1-IT1	0.00154235	0.00154235	118
EFCAB15P	0.00153759	-0.00153759	119
MIS12	0.00153368	0.00153368	120
PAX8	0.00153323	0.00153323	121
GARS1	0.00150901	0.00150901	122
CDRT15P1	0.00150011	-0.00150011	123
FUNDC2	0.00147024	-0.00147024	124
SRP14P4	0.0014418	0.0014418	125
CNKSR1	0.00141795	0.00141795	126
FRMD8	0.0013788	0.0013788	127
MTND6P4	0.00137237	0.00137237	128
BIK	0.00130763	0.00130763	129
TPT1	0.00126713	0.00126713	130
ARHGEF35	0.00125795	0.00125795	131
SERP1	0.00125339	0.00125339	132
GUCY1B1	0.00121261	0.00121261	133
NANP	0.00120192	-0.00120192	134
MCF2L2	0.00116285	0.00116285	135
KLC1	0.00115266	-0.00115266	136
LINC01376	0.00111419	0.00111419	137
PHPT1	0.00110669	0.00110669	138
HPS3	0.00108964	0.00108964	139
XCL2	0.00108027	0.00108027	140
NAA38	0.00106306	0.00106306	141
GAR1-DT	0.00103994	0.00103994	142
PINX1	0.0010369	0.0010369	143
USP2	0.00103209	0.00103209	144
TXN	0.00101669	0.00101669	145
IL7	0.000996427	0.000996427	146
FOXD1	0.000991713	0.000991713	147
SEPHS1	0.000985525	0.000985525	148
RAB19	0.000982851	0.000982851	149
CADM2	0.000969087	0.000969087	150
TOX4	0.000961137	0.000961137	151
PDE2A	0.000953813	-0.000953813	152
GCHFR	0.000944157	-0.000944157	153
FAM86B2	0.000941088	0.000941088	154
RNF144A	0.000933758	0.000933758	155
CD19	0.000899959	0.000899959	156
P2RY14	0.000893693	0.000893693	157
HNRNPUL2	0.000893693	0.000893693	158
RAC1P2	0.000852	0.000852	159
CTDNEP1	0.00084437	-0.00084437	160
TAS2R4	0.000839066	0.000839066	161
RPL23A	0.000831809	-0.000831809	162
GPBAR1	0.000810203	0.000810203	163
PART1	0.000780508	0.000780508	164
AIF1	0.00076337	0.00076337	165
CELF5	0.000752926	-0.000752926	166
CDC20-DT	0.000729139	0.000729139	167
TMPRSS13	0.0007253	-0.0007253	168
B3GNT4	0.000665738	0.000665738	169
NEIL1	0.000664665	0.000664665	170
H2BK1	0.000640329	0.000640329	171
ARHGEF6	0.000640026	0.000640026	172
CTNNA1	0.00061669	0.00061669	173
SLC37A4	0.000614166	0.000614166	174
RAB34	0.000601548	0.000601548	175
KCTD17	0.000596956	0.000596956	176
STPG1	0.0005901	-0.0005901	177
CANT1	0.00058782	0.00058782	178
OLFML2B	0.000586432	-0.000586432	179
CTDP1-DT	0.00057976	0.00057976	180
CCDC28A-AS1	0.000570274	-0.000570274	181
CD1C	0.000559221	0.000559221	182
SLC7A5-AS1	0.000552958	-0.000552958	183
FAM228B	0.000548082	-0.000548082	184
PTCD1	0.000543327	0.000543327	185
STX18	0.000530215	0.000530215	186
CLUH	0.000526254	0.000526254	187
CINP	0.000526211	0.000526211	188
HSPA12B	0.000517679	-0.000517679	189
FLOT1	0.000488086	0.000488086	190
RAB3D	0.000486005	-0.000486005	191
MTFMT	0.000482379	-0.000482379	192
TOMM20L-DT	0.000478528	-0.000478528	193
FBH1	0.000473279	-0.000473279	194
LHFPL2	0.000457798	0.000457798	195
ALKBH2	0.000457798	0.000457798	196
MLH1	0.000456907	0.000456907	197
MMEL1	0.000454814	0.000454814	198
STX17	0.000450877	0.000450877	199
FCRL3-AS1	0.000411409	-0.000411409	200
DHFR2	0.000411299	-0.000411299	201
RICTOR	0.000411299	-0.000411299	202
CD3E	0.000394984	0.000394984	203
TAS2R18P	0.000388525	-0.000388525	204
LPP-AS2	0.000382949	-0.000382949	205
AVPR1A	0.000369673	-0.000369673	206
ZNF580	0.000369043	0.000369043	207
HCFC1	0.00035598	0.00035598	208
DECR2	0.000324267	0.000324267	209
RIN1	0.000323481	-0.000323481	210
EIF2B5-DT	0.000308345	0.000308345	211
SNRNP70	0.000292144	0.000292144	212
RPL29	0.000285607	-0.000285607	213
ARL5A	0.000285407	0.000285407	214
CKB	0.000282857	0.000282857	215
YWHAEP5	0.000274254	-0.000274254	216
TRAJ23	0.000261577	0.000261577	217
GUCY2C	0.000259568	-0.000259568	218
RPS6KA5	0.000258503	-0.000258503	219
SNORD46	0.000251699	-0.000251699	220
EIF1	0.000250794	0.000250794	221
MANBA	0.000240545	0.000240545	222
SENP6	0.000230784	0.000230784	223
SOCS3-DT	0.000230009	0.000230009	224
RNY4P10	0.00020889	0.00020889	225
BLTP3B	0.000205582	0.000205582	226
ADORA2A-AS1	0.000201802	0.000201802	227
CHST2	0.000200508	0.000200508	228
TIMM8A	0.00018752	0.00018752	229
LINC01943	0.000183526	0.000183526	230
KCNQ3	0.000173495	0.000173495	231
C2orf81	0.000167984	0.000167984	232
DDIT4L	0.000126638	0.000126638	233
ADAM19	0.000123421	0.000123421	234
EIF2AK3	9.37881e-05	9.37881e-05	235
SLC8A3	8.22242e-05	8.22242e-05	236
CYTOR	7.68215e-05	7.68215e-05	237
GCAWKR	7.13763e-05	-7.13763e-05	238
ARGFXP2	4.99502e-05	4.99502e-05	239
DDN	4.20121e-05	-4.20121e-05	240
HEBP2	3.95652e-05	-3.95652e-05	241
ACACA	0	0	242
ACACB	0	0	243
ACAD10	0	0	244
ACAD11	0	0	245
ACAD8	0	0	246
ACAD9	0	0	247
ACAD9-DT	0	0	248
ACADM	0	0	249
ACADSB	0	0	250
ACADVL	0	0	251
ACAN	0	0	252
ACAP1	0	0	253
ACAP2	0	0	254
ACAP2-IT1	0	0	255
ACAP3	0	0	256
ACAT1	0	0	257
ACAT2	0	0	258
ACBD3	0	0	259
ACBD3-AS1	0	0	260
ACBD4	0	0	261
ACBD5	0	0	262
ACBD6	0	0	263
ACBD7	0	0	264
ACCS	0	0	265
ACCSL	0	0	266
ACD	0	0	267
ACE	0	0	268
ACER1	0	0	269
ACER2	0	0	270
ACER3	0	0	271
ACHE	0	0	272
ACIN1	0	0	273
ACKR1	0	0	274
ACKR2	0	0	275
ACKR3	0	0	276
ACKR4	0	0	277
ACLY	0	0	278
ACMSD	0	0	279
ACO1	0	0	280
ACO2	0	0	281
ACOT1	0	0	282
ACOT11	0	0	283
ACOT13	0	0	284
ACOT2	0	0	285
ACOT4	0	0	286
ACOT7	0	0	287
ACOT8	0	0	288
ACOT9	0	0	289
ACOX1	0	0	290
ACOX2	0	0	291
ACOX3	0	0	292
ACOXL	0	0	293
ACOXL-AS1	0	0	294
ACP1	0	0	295
ACP2	0	0	296
ACP3	0	0	297
ACP4	0	0	298
ACP5	0	0	299
ACP6	0	0	300
ACRBP	0	0	301
ACSBG1	0	0	302
ACSF2	0	0	303
ACSF3	0	0	304
ACSL1	0	0	305
ACSL3	0	0	306
ACSL4	0	0	307
ACSL5	0	0	308
ACSL6	0	0	309
ACSM1	0	0	310
ACSM3	0	0	311
ACSS1	0	0	312
ACSS2	0	0	313
ACSS3	0	0	314
ACTA1	0	0	315
ACTA2	0	0	316
ACTA2-AS1	0	0	317
ACTB	0	0	318
ACTBL2	0	0	319
ACTBP11	0	0	320
ACTBP2	0	0	321
ACTBP8	0	0	322
ACTBP9	0	0	323
ACTC1	0	0	324
ACTG1	0	0	325
ACTG1P1	0	0	326
ACTG1P10	0	0	327
ACTG1P14	0	0	328
ACTG1P20	0	0	329
ACTG1P3	0	0	330
ACTG2	0	0	331
ACTL10	0	0	332
ACTL6A	0	0	333
ACTMAP	0	0	334
ACTN1	0	0	335
ACTN1-DT	0	0	336
ACTN3	0	0	337
ACTN4	0	0	338
ACTR10	0	0	339
ACTR1A	0	0	340
ACTR1B	0	0	341
ACTR2	0	0	342
ACTR2P2	0	0	343
ACTR3-AS1	0	0	344
ACTR3B	0	0	345
ACTR3C	0	0	346
ACTR5	0	0	347
ACTR6	0	0	348
ACTR8	0	0	349
ACVR1	0	0	350
ACVR1B	0	0	351
ACVR1C	0	0	352
ACVR2A	0	0	353
ACVR2B	0	0	354
ACVR2B-AS1	0	0	355
ACVRL1	0	0	356
ACY1	0	0	357
ACY3	0	0	358
ACYP1	0	0	359
ACYP2	0	0	360
ADA	0	0	361
ADA2	0	0	362
ADAM10	0	0	363
ADAM11	0	0	364
ADAM12	0	0	365
ADAM15	0	0	366
ADAM17	0	0	367
ADAM1B	0	0	368
ADAM22	0	0	369
ADAM23	0	0	370
ADAM28	0	0	371
ADAM33	0	0	372
ADAM7-AS1	0	0	373
ADAM8	0	0	374
ADAM9	0	0	375
ADAMDEC1	0	0	376
ADAMTS1	0	0	377
ADAMTS10	0	0	378
ADAMTS10-AS1	0	0	379
ADAMTS13	0	0	380
ADAMTS14	0	0	381
ADAMTS17	0	0	382
ADAMTS2	0	0	383
ADAMTS4	0	0	384
ADAMTS5	0	0	385
ADAMTS6	0	0	386
ADAMTS7P1	0	0	387
ADAMTS7P3	0	0	388
ADAMTS7P4	0	0	389
ADAMTS7P5	0	0	390
ADAMTS8	0	0	391
ADAMTSL2	0	0	392
ADAMTSL4	0	0	393
ADAMTSL4-AS2	0	0	394
ADAMTSL5	0	0	395
ADAP1	0	0	396
ADAP2	0	0	397
ADAR	0	0	398
ADARB1	0	0	399
ADARB2	0	0	400
ADAT1	0	0	401
ADAT2	0	0	402
ADAT3	0	0	403
ADCK1	0	0	404
ADCK2	0	0	405
ADCK5	0	0	406
ADCY1	0	0	407
ADCY10	0	0	408
ADCY10P1	0	0	409
ADCY3	0	0	410
ADCY4	0	0	411
ADCY5	0	0	412
ADCY6	0	0	413
ADCY7	0	0	414
ADCY9	0	0	415
ADD1	0	0	416
ADD2	0	0	417
ADD3	0	0	418
ADD3-AS1	0	0	419
ADGRA2	0	0	420
ADGRA3	0	0	421
ADGRB1	0	0	422
ADGRB2	0	0	423
ADGRB3	0	0	424
ADGRB3-DT	0	0	425
ADGRD1	0	0	426
ADGRE1	0	0	427
ADGRE2	0	0	428
ADGRE3	0	0	429
ADGRE5	0	0	430
ADGRF3	0	0	431
ADGRG1	0	0	432
ADGRG2	0	0	433
ADGRG3	0	0	434
ADGRG5	0	0	435
ADGRG6	0	0	436
ADGRL1	0	0	437
ADGRL1-AS1	0	0	438
ADGRV1	0	0	439
ADH5	0	0	440
ADH6	0	0	441
ADHFE1	0	0	442
ADI1	0	0	443
ADIPOR1	0	0	444
ADIPOR2	0	0	445
ADIRF-AS1	0	0	446
ADISSP	0	0	447
ADISSPP2	0	0	448
ADK	0	0	449
ADM	0	0	450
ADM2	0	0	451
ADM5	0	0	452
ADM-DT	0	0	453
ADNP	0	0	454
ADNP2	0	0	455
ADNP-AS1	0	0	456
ADO	0	0	457
ADORA1	0	0	458
ADORA2A	0	0	459
ADORA2B	0	0	460
ADORA3	0	0	461
ADPGK	0	0	462
ADPGK-AS1	0	0	463
ADPRH	0	0	464
ADPRHL1	0	0	465
ADPRM	0	0	466
ADPRS	0	0	467
ADRA2A	0	0	468
ADRA2B	0	0	469
ADRB1	0	0	470
ADRB2	0	0	471
ADRM1	0	0	472
ADSL	0	0	473
ADSS1	0	0	474
ADSS2	0	0	475
ADTRP	0	0	476
AEBP1	0	0	477
AEBP2	0	0	478
AEN	0	0	479
AFAP1	0	0	480
AFAP1-AS1	0	0	481
AFAP1L1	0	0	482
AFAP1L2	0	0	483
AFDN	0	0	484
AFF1	0	0	485
AFF2	0	0	486
AFF3	0	0	487
AFF4	0	0	488
AFF4-DT	0	0	489
AFG1L	0	0	490
AFG2A	0	0	491
AFG2B	0	0	492
AFG3L1P	0	0	493
AFG3L2	0	0	494
AFMID	0	0	495
AFTPH	0	0	496
AFTPH-DT	0	0	497
AGA	0	0	498
AGA-DT	0	0	499
AGAP1	0	0	500
AGAP10P	0	0	501
AGAP13P	0	0	502
AGAP14P	0	0	503
AGAP2	0	0	504
AGAP3	0	0	505
AGAP4	0	0	506
AGAP5	0	0	507
AGAP6	0	0	508
AGAP7P	0	0	509
AGAP9	0	0	510
AGBL2	0	0	511
AGBL3	0	0	512
AGBL5	0	0	513
AGBL5-IT1	0	0	514
AGER	0	0	515
AGFG1	0	0	516
AGFG2	0	0	517
AGGF1	0	0	518
AGGF1P2	0	0	519
AGK	0	0	520
AGL	0	0	521
AGMAT	0	0	522
AGO1	0	0	523
AGO2	0	0	524
AGO3	0	0	525
AGO4	0	0	526
AGPAT1	0	0	527
AGPAT2	0	0	528
AGPAT3	0	0	529
AGPAT4	0	0	530
AGPAT5	0	0	531
AGPS	0	0	532
AGRN	0	0	533
AGRP	0	0	534
AGT	0	0	535
AGTPBP1	0	0	536
AGTRAP	0	0	537
AHCTF1	0	0	538
AHCTF1P1	0	0	539
AHCY	0	0	540
AHCYL1	0	0	541
AHCYL2	0	0	542
AHDC1	0	0	543
AHI1	0	0	544
AHI1-DT	0	0	545
AHNAK	0	0	546
AHNAK2	0	0	547
AHR	0	0	548
AHSA1	0	0	549
AHSP	0	0	550
AICDA	0	0	551
AIDA	0	0	552
AIFM1	0	0	553
AIFM2	0	0	554
AIFM3	0	0	555
AIG1	0	0	556
AIM2	0	0	557
AIMP1	0	0	558
AIMP2	0	0	559
AIP	0	0	560
AIRE	0	0	561
AIRIM	0	0	562
AIRN	0	0	563
AJAP1	0	0	564
AJM1	0	0	565
AJUBA	0	0	566
AJUBA-DT	0	0	567
AK1	0	0	568
AK2	0	0	569
AK3	0	0	570
AK3P3	0	0	571
AK4	0	0	572
AK5	0	0	573
AK5-AS1	0	0	574
AK6	0	0	575
AK8	0	0	576
AK9	0	0	577
AKAP1	0	0	578
AKAP10	0	0	579
AKAP11	0	0	580
AKAP12	0	0	581
AKAP13	0	0	582
AKAP19	0	0	583
AKAP1-DT	0	0	584
AKAP3	0	0	585
AKAP5	0	0	586
AKAP6	0	0	587
AKAP7	0	0	588
AKAP8	0	0	589
AKAP8L	0	0	590
AKAP9	0	0	591
AKIP1	0	0	592
AKIRIN1	0	0	593
AKIRIN2	0	0	594
AKNA	0	0	595
AKR1A1	0	0	596
AKR1B1	0	0	597
AKR1C1	0	0	598
AKR1C2	0	0	599
AKR1C3	0	0	600
AKR1C8	0	0	601
AKR1D1P1	0	0	602
AKR1E2	0	0	603
AKR7A2	0	0	604
AKR7A3	0	0	605
AKR7L	0	0	606
AKT1	0	0	607
AKT1S1	0	0	608
AKT2	0	0	609
AKT3	0	0	610
AKT3-IT1	0	0	611
AKTIP	0	0	612
ALAD	0	0	613
ALAS1	0	0	614
ALAS2	0	0	615
ALCAM	0	0	616
ALDH16A1	0	0	617
ALDH18A1	0	0	618
ALDH1A1	0	0	619
ALDH1A2	0	0	620
ALDH1A3-AS1	0	0	621
ALDH1B1	0	0	622
ALDH1L1-AS1	0	0	623
ALDH1L2	0	0	624
ALDH2	0	0	625
ALDH3A2	0	0	626
ALDH3B1	0	0	627
ALDH4A1	0	0	628
ALDH5A1	0	0	629
ALDH6A1	0	0	630
ALDH7A1	0	0	631
ALDH8A1	0	0	632
ALDH9A1	0	0	633
ALDOA	0	0	634
ALDOC	0	0	635
ALG1	0	0	636
ALG10	0	0	637
ALG10B	0	0	638
ALG11	0	0	639
ALG12	0	0	640
ALG13-AS1	0	0	641
ALG14	0	0	642
ALG1L2	0	0	643
ALG1L6P	0	0	644
ALG2	0	0	645
ALG3	0	0	646
ALG5	0	0	647
ALG6	0	0	648
ALG8	0	0	649
ALG9	0	0	650
ALK	0	0	651
ALKAL2	0	0	652
ALKBH1	0	0	653
ALKBH3	0	0	654
ALKBH3-AS1	0	0	655
ALKBH4	0	0	656
ALKBH5	0	0	657
ALKBH6	0	0	658
ALKBH7	0	0	659
ALKBH8	0	0	660
ALMS1	0	0	661
ALMS1-IT1	0	0	662
ALOX12	0	0	663
ALOX12B	0	0	664
ALOX15	0	0	665
ALOX15B	0	0	666
ALOX5	0	0	667
ALOX5AP	0	0	668
ALOXE3	0	0	669
ALPK1	0	0	670
ALPK2	0	0	671
ALPK3	0	0	672
ALPL	0	0	673
ALS2	0	0	674
ALS2CL	0	0	675
ALYREF	0	0	676
AMACR	0	0	677
AMANZI	0	0	678
AMBRA1	0	0	679
AMD1	0	0	680
AMDHD1	0	0	681
AMDHD2	0	0	682
AMER1	0	0	683
AMFR	0	0	684
AMH	0	0	685
AMIGO1	0	0	686
AMIGO2	0	0	687
AMMECR1	0	0	688
AMMECR1L	0	0	689
AMN	0	0	690
AMN1	0	0	691
AMN1-AS1	0	0	692
AMOT	0	0	693
AMOTL1	0	0	694
AMPD2	0	0	695
AMPD3	0	0	696
AMPH	0	0	697
AMT	0	0	698
AMY2B	0	0	699
AMZ1	0	0	700
AMZ2	0	0	701
AMZ2P1	0	0	702
AMZ2P2	0	0	703
ANAPC1	0	0	704
ANAPC10	0	0	705
ANAPC11	0	0	706
ANAPC13	0	0	707
ANAPC15	0	0	708
ANAPC16	0	0	709
ANAPC1P1	0	0	710
ANAPC2	0	0	711
ANAPC4	0	0	712
ANAPC5	0	0	713
ANAPC7	0	0	714
ANG	0	0	715
ANGEL1	0	0	716
ANGEL2	0	0	717
ANGPT1	0	0	718
ANGPT2	0	0	719
ANGPT4	0	0	720
ANGPTL1	0	0	721
ANGPTL4	0	0	722
ANGPTL6	0	0	723
ANK1	0	0	724
ANK2	0	0	725
ANK3	0	0	726
ANKAR	0	0	727
ANKDD1A	0	0	728
ANKDD1B	0	0	729
ANKEF1	0	0	730
ANKFY1	0	0	731
ANKH	0	0	732
ANKHD1	0	0	733
ANKHD1-DT	0	0	734
ANKHD1-EIF4EBP3	0	0	735
ANKIB1	0	0	736
ANKK1	0	0	737
ANKLE1	0	0	738
ANKLE2	0	0	739
ANKMY1	0	0	740
ANKMY2	0	0	741
ANKRA2	0	0	742
ANKRD10	0	0	743
ANKRD10-IT1	0	0	744
ANKRD11	0	0	745
ANKRD12	0	0	746
ANKRD13A	0	0	747
ANKRD13B	0	0	748
ANKRD13C	0	0	749
ANKRD13C-DT	0	0	750
ANKRD13D	0	0	751
ANKRD16	0	0	752
ANKRD17	0	0	753
ANKRD17-DT	0	0	754
ANKRD18A	0	0	755
ANKRD20A1	0	0	756
ANKRD20A11P	0	0	757
ANKRD20A5P	0	0	758
ANKRD22	0	0	759
ANKRD23	0	0	760
ANKRD24	0	0	761
ANKRD26	0	0	762
ANKRD27	0	0	763
ANKRD28	0	0	764
ANKRD29	0	0	765
ANKRD31	0	0	766
ANKRD33B	0	0	767
ANKRD34A	0	0	768
ANKRD34B	0	0	769
ANKRD35	0	0	770
ANKRD36	0	0	771
ANKRD36B	0	0	772
ANKRD36C	0	0	773
ANKRD37	0	0	774
ANKRD42	0	0	775
ANKRD42-DT	0	0	776
ANKRD44	0	0	777
ANKRD44-AS1	0	0	778
ANKRD44-IT1	0	0	779
ANKRD46	0	0	780
ANKRD49	0	0	781
ANKRD49P1	0	0	782
ANKRD50	0	0	783
ANKRD52	0	0	784
ANKRD53	0	0	785
ANKRD54	0	0	786
ANKRD55	0	0	787
ANKRD6	0	0	788
ANKRD61	0	0	789
ANKRD65	0	0	790
ANKRD9	0	0	791
ANKS1A	0	0	792
ANKS1B	0	0	793
ANKS3	0	0	794
ANKS6	0	0	795
ANKUB1	0	0	796
ANKZF1	0	0	797
ANLN	0	0	798
ANO10	0	0	799
ANO2	0	0	800
ANO5	0	0	801
ANO6	0	0	802
ANO7	0	0	803
ANO7L1	0	0	804
ANO8	0	0	805
ANO9	0	0	806
ANOS1	0	0	807
ANP32A	0	0	808
ANP32B	0	0	809
ANP32E	0	0	810
ANPEP	0	0	811
ANTKMT	0	0	812
ANTXR2	0	0	813
ANTXRLP1	0	0	814
ANXA1	0	0	815
ANXA11	0	0	816
ANXA2	0	0	817
ANXA2P2	0	0	818
ANXA2R	0	0	819
ANXA2R-AS1	0	0	820
ANXA2R-OT1	0	0	821
ANXA3	0	0	822
ANXA4	0	0	823
ANXA5	0	0	824
ANXA6	0	0	825
ANXA7	0	0	826
ANXA8	0	0	827
ANXA8L1	0	0	828
ANXA9	0	0	829
AOAH	0	0	830
AOAH-IT1	0	0	831
AOC1	0	0	832
AOC2	0	0	833
AOC3	0	0	834
AOPEP	0	0	835
AOPEP-AS1	0	0	836
AP1AR	0	0	837
AP1AR-DT	0	0	838
AP1B1	0	0	839
AP1G1	0	0	840
AP1G2	0	0	841
AP1G2-AS1	0	0	842
AP1M1	0	0	843
AP1M2	0	0	844
AP1S1	0	0	845
AP1S2	0	0	846
AP2A1	0	0	847
AP2A2	0	0	848
AP2B1	0	0	849
AP2M1	0	0	850
AP2S1	0	0	851
AP3B1	0	0	852
AP3B2	0	0	853
AP3D1	0	0	854
AP3M1	0	0	855
AP3M2	0	0	856
AP3S1	0	0	857
AP3S1P3	0	0	858
AP3S2	0	0	859
AP4B1	0	0	860
AP4B1-AS1	0	0	861
AP4E1	0	0	862
AP4M1	0	0	863
AP4S1	0	0	864
AP5B1	0	0	865
AP5M1	0	0	866
AP5S1	0	0	867
AP5Z1	0	0	868
APAF1	0	0	869
APBA1	0	0	870
APBA2	0	0	871
APBA3	0	0	872
APBB1	0	0	873
APBB1IP	0	0	874
APBB2	0	0	875
APBB3	0	0	876
APC	0	0	877
APC2	0	0	878
APC2-AS1	0	0	879
APCDD1	0	0	880
APEH	0	0	881
APEX1	0	0	882
APEX2	0	0	883
APH1A	0	0	884
APH1B	0	0	885
API5	0	0	886
APIP	0	0	887
APLF	0	0	888
APLP1	0	0	889
APLP2	0	0	890
APMAP	0	0	891
APOA1	0	0	892
APOA1-AS	0	0	893
APOA2	0	0	894
APOBEC2	0	0	895
APOBEC3A	0	0	896
APOBEC3B	0	0	897
APOBEC3C	0	0	898
APOBEC3D	0	0	899
APOBEC3F	0	0	900
APOBEC3G	0	0	901
APOBEC3H	0	0	902
APOBR	0	0	903
APOE	0	0	904
APOL1	0	0	905
APOL2	0	0	906
APOL3	0	0	907
APOL4	0	0	908
APOL6	0	0	909
APOLD1	0	0	910
APOM	0	0	911
APOO	0	0	912
APOOL	0	0	913
APP	0	0	914
APPAT	0	0	915
APPBP2	0	0	916
APPBP2-DT	0	0	917
APPL1	0	0	918
APPL2	0	0	919
APRG1	0	0	920
APRT	0	0	921
APTR	0	0	922
APTX	0	0	923
AQP1	0	0	924
AQP10	0	0	925
AQP11	0	0	926
AQP3	0	0	927
AQP7	0	0	928
AQP8	0	0	929
AQP9	0	0	930
AQR	0	0	931
AR	0	0	932
ARAF	0	0	933
ARAP1	0	0	934
ARAP1-AS2	0	0	935
ARAP2	0	0	936
ARAP3	0	0	937
ARB2A	0	0	938
ARB2BP	0	0	939
ARC	0	0	940
ARCN1	0	0	941
AREG	0	0	942
AREL1	0	0	943
ARF1	0	0	944
ARF3	0	0	945
ARF4	0	0	946
ARF5	0	0	947
ARF6	0	0	948
ARFGAP1	0	0	949
ARFGAP2	0	0	950
ARFGAP3	0	0	951
ARFGEF1	0	0	952
ARFGEF1-DT	0	0	953
ARFGEF2	0	0	954
ARFIP1	0	0	955
ARFIP2	0	0	956
ARFRP1	0	0	957
ARG1	0	0	958
ARG2	0	0	959
ARGLU1	0	0	960
ARGLU1-DT	0	0	961
ARHGAP1	0	0	962
ARHGAP10	0	0	963
ARHGAP11A	0	0	964
ARHGAP11A-DT	0	0	965
ARHGAP11A-SCG5	0	0	966
ARHGAP11B	0	0	967
ARHGAP11B-DT	0	0	968
ARHGAP12	0	0	969
ARHGAP15	0	0	970
ARHGAP15-AS1	0	0	971
ARHGAP17	0	0	972
ARHGAP18	0	0	973
ARHGAP19	0	0	974
ARHGAP20	0	0	975
ARHGAP21	0	0	976
ARHGAP22	0	0	977
ARHGAP23	0	0	978
ARHGAP24	0	0	979
ARHGAP25	0	0	980
ARHGAP26	0	0	981
ARHGAP26-IT1	0	0	982
ARHGAP27	0	0	983
ARHGAP27P1-BPTFP1-KPNA2P3	0	0	984
ARHGAP27P2	0	0	985
ARHGAP29	0	0	986
ARHGAP30	0	0	987
ARHGAP31	0	0	988
ARHGAP31-AS1	0	0	989
ARHGAP32	0	0	990
ARHGAP33	0	0	991
ARHGAP35	0	0	992
ARHGAP39	0	0	993
ARHGAP42	0	0	994
ARHGAP45	0	0	995
ARHGAP5	0	0	996
ARHGAP5-AS1	0	0	997
ARHGAP6	0	0	998
ARHGAP8	0	0	999
ARHGAP9	0	0	1000
ARHGDIA	0	0	1001
ARHGDIB	0	0	1002
ARHGEF1	0	0	1003
ARHGEF10	0	0	1004
ARHGEF10L	0	0	1005
ARHGEF11	0	0	1006
ARHGEF12	0	0	1007
ARHGEF17	0	0	1008
ARHGEF18	0	0	1009
ARHGEF18-AS1	0	0	1010
ARHGEF19	0	0	1011
ARHGEF2	0	0	1012
ARHGEF25	0	0	1013
ARHGEF26	0	0	1014
ARHGEF28	0	0	1015
ARHGEF2-AS2	0	0	1016
ARHGEF3	0	0	1017
ARHGEF34P	0	0	1018
ARHGEF35-AS1	0	0	1019
ARHGEF37	0	0	1020
ARHGEF38	0	0	1021
ARHGEF39	0	0	1022
ARHGEF4	0	0	1023
ARHGEF40	0	0	1024
ARHGEF5	0	0	1025
ARHGEF7	0	0	1026
ARHGEF9	0	0	1027
ARID1A	0	0	1028
ARID1B	0	0	1029
ARID2	0	0	1030
ARID3A	0	0	1031
ARID3B	0	0	1032
ARID4A	0	0	1033
ARID4B	0	0	1034
ARID5A	0	0	1035
ARID5B	0	0	1036
ARIH1	0	0	1037
ARIH2	0	0	1038
ARIH2OS	0	0	1039
ARK2C	0	0	1040
ARK2N	0	0	1041
ARL1	0	0	1042
ARL11	0	0	1043
ARL13A	0	0	1044
ARL13B	0	0	1045
ARL14EP	0	0	1046
ARL15	0	0	1047
ARL16	0	0	1048
ARL17A	0	0	1049
ARL17B	0	0	1050
ARL2	0	0	1051
ARL2BP	0	0	1052
ARL3	0	0	1053
ARL4A	0	0	1054
ARL4AP4	0	0	1055
ARL4C	0	0	1056
ARL4D	0	0	1057
ARL5B	0	0	1058
ARL6	0	0	1059
ARL6IP1	0	0	1060
ARL6IP4	0	0	1061
ARL6IP5	0	0	1062
ARL6IP6	0	0	1063
ARL8A	0	0	1064
ARL8B	0	0	1065
ARL8BP1	0	0	1066
ARLN	0	0	1067
ARMC1	0	0	1068
ARMC10	0	0	1069
ARMC10P1	0	0	1070
ARMC12	0	0	1071
ARMC2	0	0	1072
ARMC3	0	0	1073
ARMC5	0	0	1074
ARMC6	0	0	1075
ARMC7	0	0	1076
ARMC8	0	0	1077
ARMC9	0	0	1078
ARMCX1	0	0	1079
ARMCX2	0	0	1080
ARMCX3	0	0	1081
ARMCX4	0	0	1082
ARMCX5	0	0	1083
ARMCX6	0	0	1084
ARMH1	0	0	1085
ARMH2	0	0	1086
ARMH3	0	0	1087
ARNILA	0	0	1088
ARNT	0	0	1089
ARPC1A	0	0	1090
ARPC1AP4	0	0	1091
ARPC1B	0	0	1092
ARPC2	0	0	1093
ARPC3	0	0	1094
ARPC3P1	0	0	1095
ARPC3P3	0	0	1096
ARPC4	0	0	1097
ARPC5	0	0	1098
ARPC5L	0	0	1099
ARPIN	0	0	1100
ARPP19	0	0	1101
ARPP19P1	0	0	1102
ARR3	0	0	1103
ARRB1	0	0	1104
ARRB2	0	0	1105
ARRDC1	0	0	1106
ARRDC1-AS1	0	0	1107
ARRDC2	0	0	1108
ARRDC3	0	0	1109
ARRDC3-AS1	0	0	1110
ARRDC4	0	0	1111
ARRDC5	0	0	1112
ARSA	0	0	1113
ARSB	0	0	1114
ARSD	0	0	1115
ARSG	0	0	1116
ARSI	0	0	1117
ARSJ	0	0	1118
ARSK	0	0	1119
ARTN	0	0	1120
ARV1	0	0	1121
ARVCF	0	0	1122
AS3MT	0	0	1123
ASAH1	0	0	1124
ASAH1-AS1	0	0	1125
ASAH2	0	0	1126
ASAH2B	0	0	1127
ASAP1	0	0	1128
ASAP1-IT2	0	0	1129
ASAP2	0	0	1130
ASAP3	0	0	1131
ASB1	0	0	1132
ASB12	0	0	1133
ASB13	0	0	1134
ASB14	0	0	1135
ASB15	0	0	1136
ASB16	0	0	1137
ASB16-AS1	0	0	1138
ASB2	0	0	1139
ASB3	0	0	1140
ASB6	0	0	1141
ASB6-AS1	0	0	1142
ASB7	0	0	1143
ASB8	0	0	1144
ASB9	0	0	1145
ASCC1	0	0	1146
ASCC2	0	0	1147
ASCC3	0	0	1148
ASCL2	0	0	1149
ASCL5	0	0	1150
ASF1A	0	0	1151
ASF1B	0	0	1152
ASGR1	0	0	1153
ASGR2	0	0	1154
ASH1L	0	0	1155
ASH1L-AS1	0	0	1156
ASH2L	0	0	1157
ASH2LP1	0	0	1158
ASIC1	0	0	1159
ASIC3	0	0	1160
ASIP	0	0	1161
ASL	0	0	1162
ASLP1	0	0	1163
ASMER1	0	0	1164
ASNS	0	0	1165
ASNSD1	0	0	1166
ASPDH	0	0	1167
ASPH	0	0	1168
ASPHD1	0	0	1169
ASPHD2	0	0	1170
ASPM	0	0	1171
ASPSCR1	0	0	1172
ASRGL1	0	0	1173
ASS1P1	0	0	1174
ASS1P2	0	0	1175
ASTE1	0	0	1176
ASTL	0	0	1177
ASTN2	0	0	1178
ASXL1	0	0	1179
ASXL2	0	0	1180
ASXL3	0	0	1181
ATAD1	0	0	1182
ATAD2	0	0	1183
ATAD2B	0	0	1184
ATAD3A	0	0	1185
ATAD3B	0	0	1186
ATAD3C	0	0	1187
ATAD5	0	0	1188
ATAT1	0	0	1189
ATE1	0	0	1190
ATF1	0	0	1191
ATF2	0	0	1192
ATF3	0	0	1193
ATF4	0	0	1194
ATF4P3	0	0	1195
ATF5	0	0	1196
ATF6	0	0	1197
ATF6B	0	0	1198
ATF6-DT	0	0	1199
ATF7	0	0	1200
ATF7IP	0	0	1201
ATF7IP2	0	0	1202
ATG10	0	0	1203
ATG101	0	0	1204
ATG12	0	0	1205
ATG13	0	0	1206
ATG14	0	0	1207
ATG16L1	0	0	1208
ATG16L2	0	0	1209
ATG2A	0	0	1210
ATG2B	0	0	1211
ATG3	0	0	1212
ATG4A	0	0	1213
ATG4B	0	0	1214
ATG4C	0	0	1215
ATG4D	0	0	1216
ATG5	0	0	1217
ATG7	0	0	1218
ATG9A	0	0	1219
ATG9B	0	0	1220
ATIC	0	0	1221
ATL1	0	0	1222
ATL2	0	0	1223
ATL3	0	0	1224
ATM	0	0	1225
ATMIN	0	0	1226
ATN1	0	0	1227
ATOH8	0	0	1228
ATOSA	0	0	1229
ATOSB	0	0	1230
ATOSBP1	0	0	1231
ATOX1	0	0	1232
ATOX1-AS1	0	0	1233
ATP10A	0	0	1234
ATP10D	0	0	1235
ATP11A	0	0	1236
ATP11A-AS1	0	0	1237
ATP11B	0	0	1238
ATP11B-DT	0	0	1239
ATP11C	0	0	1240
ATP13A1	0	0	1241
ATP13A2	0	0	1242
ATP13A3	0	0	1243
ATP13A3-DT	0	0	1244
ATP13A4	0	0	1245
ATP1A1	0	0	1246
ATP1A1-AS1	0	0	1247
ATP1A2	0	0	1248
ATP1A3	0	0	1249
ATP1A4	0	0	1250
ATP1B1	0	0	1251
ATP1B2	0	0	1252
ATP1B3	0	0	1253
ATP1B3-AS1	0	0	1254
ATP23	0	0	1255
ATP2A1	0	0	1256
ATP2A1-AS1	0	0	1257
ATP2A2	0	0	1258
ATP2A3	0	0	1259
ATP2B1	0	0	1260
ATP2B1-AS1	0	0	1261
ATP2B3	0	0	1262
ATP2B4	0	0	1263
ATP2C1	0	0	1264
ATP2C2	0	0	1265
ATP2C2-AS1	0	0	1266
ATP5F1A	0	0	1267
ATP5F1B	0	0	1268
ATP5F1C	0	0	1269
ATP5F1CP1	0	0	1270
ATP5F1D	0	0	1271
ATP5F1E	0	0	1272
ATP5F1EP2	0	0	1273
ATP5IF1	0	0	1274
ATP5IF1-AS1	0	0	1275
ATP5MC1	0	0	1276
ATP5MC1P2	0	0	1277
ATP5MC2	0	0	1278
ATP5MC2P3	0	0	1279
ATP5MC3	0	0	1280
ATP5ME	0	0	1281
ATP5MF	0	0	1282
ATP5MFP4	0	0	1283
ATP5MG	0	0	1284
ATP5MGL	0	0	1285
ATP5MGP1	0	0	1286
ATP5MJ	0	0	1287
ATP5MK	0	0	1288
ATP5PB	0	0	1289
ATP5PBP1	0	0	1290
ATP5PD	0	0	1291
ATP5PDP4	0	0	1292
ATP5PF	0	0	1293
ATP5PO	0	0	1294
ATP6AP1	0	0	1295
ATP6AP1-DT	0	0	1296
ATP6AP2	0	0	1297
ATP6V0A1	0	0	1298
ATP6V0A2	0	0	1299
ATP6V0B	0	0	1300
ATP6V0C	0	0	1301
ATP6V0CP1	0	0	1302
ATP6V0D1	0	0	1303
ATP6V0D1-DT	0	0	1304
ATP6V0E1	0	0	1305
ATP6V0E2	0	0	1306
ATP6V0E2-AS1	0	0	1307
ATP6V1A	0	0	1308
ATP6V1B2	0	0	1309
ATP6V1C1	0	0	1310
ATP6V1C2	0	0	1311
ATP6V1D	0	0	1312
ATP6V1E1	0	0	1313
ATP6V1E2	0	0	1314
ATP6V1F	0	0	1315
ATP6V1G1	0	0	1316
ATP6V1G2	0	0	1317
ATP6V1H	0	0	1318
ATP7A	0	0	1319
ATP7B	0	0	1320
ATP8A1	0	0	1321
ATP8A2	0	0	1322
ATP8B1	0	0	1323
ATP8B1-AS1	0	0	1324
ATP8B2	0	0	1325
ATP8B3	0	0	1326
ATP8B4	0	0	1327
ATP9A	0	0	1328
ATP9B	0	0	1329
ATPAF1	0	0	1330
ATPAF2	0	0	1331
ATPSCKMT	0	0	1332
ATR	0	0	1333
ATRAID	0	0	1334
ATRIP	0	0	1335
ATRN	0	0	1336
ATRNL1	0	0	1337
ATRX	0	0	1338
ATXN1	0	0	1339
ATXN10	0	0	1340
ATXN1-AS1	0	0	1341
ATXN1L	0	0	1342
ATXN2	0	0	1343
ATXN2-AS	0	0	1344
ATXN2L	0	0	1345
ATXN3	0	0	1346
ATXN7	0	0	1347
ATXN7L1	0	0	1348
ATXN7L2	0	0	1349
ATXN7L3	0	0	1350
ATXN7L3-AS1	0	0	1351
ATXN7L3B	0	0	1352
AUH	0	0	1353
AUNIP	0	0	1354
AUP1	0	0	1355
AURKA	0	0	1356
AURKAIP1	0	0	1357
AURKB	0	0	1358
AURKC	0	0	1359
AUTS2	0	0	1360
AVEN	0	0	1361
AVIL	0	0	1362
AVL9	0	0	1363
AVPI1	0	0	1364
AVPR2	0	0	1365
AXDND1	0	0	1366
AXIN1	0	0	1367
AXIN2	0	0	1368
AXL	0	0	1369
AZI2	0	0	1370
AZIN1	0	0	1371
AZIN1-AS2	0	0	1372
AZIN2	0	0	1373
AZU1	0	0	1374
B2M	0	0	1375
B3GALNT1	0	0	1376
B3GALNT1P1	0	0	1377
B3GALNT2	0	0	1378
B3GALT2	0	0	1379
B3GALT4	0	0	1380
B3GALT6	0	0	1381
B3GALT9	0	0	1382
B3GAT1	0	0	1383
B3GAT1-DT	0	0	1384
B3GAT2	0	0	1385
B3GAT3	0	0	1386
B3GLCT	0	0	1387
B3GNT2	0	0	1388
B3GNT3	0	0	1389
B3GNT5	0	0	1390
B3GNT7	0	0	1391
B3GNT8	0	0	1392
B3GNT9	0	0	1393
B4GALNT3	0	0	1394
B4GALNT4	0	0	1395
B4GALT1	0	0	1396
B4GALT1-AS1	0	0	1397
B4GALT2	0	0	1398
B4GALT3	0	0	1399
B4GALT4	0	0	1400
B4GALT5	0	0	1401
B4GALT6	0	0	1402
B4GALT7	0	0	1403
B4GAT1	0	0	1404
B9D1	0	0	1405
B9D2	0	0	1406
BAALC	0	0	1407
BAALC-AS1	0	0	1408
BABAM1	0	0	1409
BABAM2	0	0	1410
BABAM2-AS2	0	0	1411
BACC1	0	0	1412
BACE1	0	0	1413
BACE1-AS	0	0	1414
BACE2	0	0	1415
BACH1	0	0	1416
BACH1-AS1	0	0	1417
BACH1-IT2	0	0	1418
BACH2	0	0	1419
BAD	0	0	1420
BAG1	0	0	1421
BAG2	0	0	1422
BAG3	0	0	1423
BAG4	0	0	1424
BAG5	0	0	1425
BAG6	0	0	1426
BAHCC1	0	0	1427
BAHD1	0	0	1428
BAIAP2	0	0	1429
BAIAP2-DT	0	0	1430
BAIAP2L1	0	0	1431
BAIAP2L2	0	0	1432
BAIAP3	0	0	1433
BAK1	0	0	1434
BAK1P1	0	0	1435
BAMBI	0	0	1436
BANF1	0	0	1437
BANF1P2	0	0	1438
BANF1P3	0	0	1439
BANK1	0	0	1440
BANP	0	0	1441
BAP1	0	0	1442
BARD1	0	0	1443
BASP1	0	0	1444
BASP1-AS1	0	0	1445
BATF	0	0	1446
BATF2	0	0	1447
BATF3	0	0	1448
BAX	0	0	1449
BAZ1A	0	0	1450
BAZ1A-AS1	0	0	1451
BAZ1B	0	0	1452
BAZ2A	0	0	1453
BAZ2B	0	0	1454
BAZ2B-AS1	0	0	1455
BBC3	0	0	1456
BBIP1	0	0	1457
BBLN	0	0	1458
BBOF1	0	0	1459
BBS1	0	0	1460
BBS10	0	0	1461
BBS12	0	0	1462
BBS2	0	0	1463
BBS4	0	0	1464
BBS5	0	0	1465
BBS7	0	0	1466
BBS9	0	0	1467
BBX	0	0	1468
BCAM	0	0	1469
BCAP29	0	0	1470
BCAP31	0	0	1471
BCAR3	0	0	1472
BCAR3-AS1	0	0	1473
BCAS1	0	0	1474
BCAS2	0	0	1475
BCAS2P2	0	0	1476
BCAS3	0	0	1477
BCAS3-AS1	0	0	1478
BCAS4	0	0	1479
BCAT1	0	0	1480
BCAT2	0	0	1481
BCCIP	0	0	1482
BCDIN3D	0	0	1483
BCDIN3D-AS1	0	0	1484
BCKDHA	0	0	1485
BCKDHB	0	0	1486
BCKDK	0	0	1487
BCL10	0	0	1488
BCL10-AS1	0	0	1489
BCL11A	0	0	1490
BCL11B	0	0	1491
BCL11B-AS1	0	0	1492
BCL2	0	0	1493
BCL2A1	0	0	1494
BCL2L1	0	0	1495
BCL2L10	0	0	1496
BCL2L11	0	0	1497
BCL2L12	0	0	1498
BCL2L13	0	0	1499
BCL2L14	0	0	1500
BCL2L15	0	0	1501
BCL2L1-AS1	0	0	1502
BCL2L2	0	0	1503
BCL3	0	0	1504
BCL6	0	0	1505
BCL6-AS1	0	0	1506
BCL7A	0	0	1507
BCL7B	0	0	1508
BCL7C	0	0	1509
BCL9	0	0	1510
BCL9L	0	0	1511
BCLAF1	0	0	1512
BCLAF1P2	0	0	1513
BCLAF3	0	0	1514
BCO2	0	0	1515
BCOR	0	0	1516
BCORL1	0	0	1517
BCR	0	0	1518
BCS1L	0	0	1519
BCYRN1	0	0	1520
BDH1	0	0	1521
BDH2	0	0	1522
BDNF-AS	0	0	1523
BDP1	0	0	1524
BEAN1	0	0	1525
BEAN1-AS1	0	0	1526
BECN1	0	0	1527
BEGAIN	0	0	1528
BEND2	0	0	1529
BEND3	0	0	1530
BEND3P3	0	0	1531
BEND4	0	0	1532
BEND5	0	0	1533
BEND6	0	0	1534
BEND7	0	0	1535
BEST1	0	0	1536
BEST2	0	0	1537
BEST4	0	0	1538
BET1	0	0	1539
BET1-AS1	0	0	1540
BET1L	0	0	1541
BET1P1	0	0	1542
BEX1	0	0	1543
BEX2	0	0	1544
BEX3	0	0	1545
BEX4	0	0	1546
BEX5	0	0	1547
BFAR	0	0	1548
BFSP1	0	0	1549
BFSP2	0	0	1550
BFSP2-AS1	0	0	1551
BGLAP	0	0	1552
BHLHA15	0	0	1553
BHLHE40	0	0	1554
BHLHE40-AS1	0	0	1555
BHLHE41	0	0	1556
BICC1	0	0	1557
BICD1	0	0	1558
BICD2	0	0	1559
BICDL1	0	0	1560
BICDL2	0	0	1561
BICRA	0	0	1562
BICRA-AS2	0	0	1563
BICRAL	0	0	1564
BID	0	0	1565
BIN1	0	0	1566
BIN2	0	0	1567
BIN2P1	0	0	1568
BIN3	0	0	1569
BIRC2	0	0	1570
BIRC3	0	0	1571
BIRC5	0	0	1572
BIRC6	0	0	1573
BIRC7	0	0	1574
BISPR	0	0	1575
BIVM	0	0	1576
BLCAP	0	0	1577
BLK	0	0	1578
BLK-AS1	0	0	1579
BLM	0	0	1580
BLMH	0	0	1581
BLNK	0	0	1582
BLOC1S2	0	0	1583
BLOC1S3	0	0	1584
BLOC1S4	0	0	1585
BLOC1S5	0	0	1586
BLOC1S6	0	0	1587
BLTP1	0	0	1588
BLTP2	0	0	1589
BLTP3A	0	0	1590
BLTP3B-DT	0	0	1591
BLVRA	0	0	1592
BLVRB	0	0	1593
BLVRBP1	0	0	1594
BLZF1	0	0	1595
BLZF2P	0	0	1596
BMAL1	0	0	1597
BMAL2	0	0	1598
BMERB1	0	0	1599
BMF	0	0	1600
BMI1	0	0	1601
BMP1	0	0	1602
BMP2	0	0	1603
BMP2K	0	0	1604
BMP2K-DT	0	0	1605
BMP3	0	0	1606
BMP6	0	0	1607
BMP8A	0	0	1608
BMP8B	0	0	1609
BMPR1A	0	0	1610
BMPR2	0	0	1611
BMS1	0	0	1612
BMS1P20	0	0	1613
BMS1P4	0	0	1614
BMX	0	0	1615
BNC2	0	0	1616
BNIP1	0	0	1617
BNIP2	0	0	1618
BNIP3	0	0	1619
BNIP3L	0	0	1620
BNIP3P11	0	0	1621
BNIP3P25	0	0	1622
BNIPL	0	0	1623
BOD1	0	0	1624
BOD1L1	0	0	1625
BOK	0	0	1626
BOLA1	0	0	1627
BOLA2B	0	0	1628
BOLA2-SMG1P6	0	0	1629
BOLA3	0	0	1630
BOLA3-DT	0	0	1631
BOLL	0	0	1632
BOP1	0	0	1633
BORA	0	0	1634
BORCS5	0	0	1635
BORCS6	0	0	1636
BORCS7	0	0	1637
BORCS8	0	0	1638
BPGM	0	0	1639
BPHL	0	0	1640
BPI	0	0	1641
BPIFB9P	0	0	1642
BPNT1	0	0	1643
BPNT2	0	0	1644
BPTF	0	0	1645
BRAF	0	0	1646
BRAP	0	0	1647
BRAT1	0	0	1648
BRCA1	0	0	1649
BRCA2	0	0	1650
BRCC3	0	0	1651
BRCC3P1	0	0	1652
BRD1	0	0	1653
BRD10	0	0	1654
BRD2	0	0	1655
BRD3	0	0	1656
BRD3OS	0	0	1657
BRD4	0	0	1658
BRD7	0	0	1659
BRD7P2	0	0	1660
BRD8	0	0	1661
BRD9	0	0	1662
BRF1	0	0	1663
BRF2	0	0	1664
BRI3	0	0	1665
BRI3BP	0	0	1666
BRICD5	0	0	1667
BRIP1	0	0	1668
BRIX1	0	0	1669
BRK1	0	0	1670
BRME1	0	0	1671
BRMS1	0	0	1672
BRMS1L	0	0	1673
BROX	0	0	1674
BRPF1	0	0	1675
BRPF3	0	0	1676
BRPF3-AS1	0	0	1677
BRSK1	0	0	1678
BRSK2	0	0	1679
BRWD1	0	0	1680
BRWD1-AS1	0	0	1681
BRWD3	0	0	1682
BSCL2	0	0	1683
BSDC1	0	0	1684
BSG	0	0	1685
BSG-AS1	0	0	1686
BSN	0	0	1687
BSPRY	0	0	1688
BST1	0	0	1689
BST2	0	0	1690
BTAF1	0	0	1691
BTBD1	0	0	1692
BTBD10	0	0	1693
BTBD10P2	0	0	1694
BTBD17	0	0	1695
BTBD18	0	0	1696
BTBD19	0	0	1697
BTBD2	0	0	1698
BTBD3	0	0	1699
BTBD6	0	0	1700
BTBD6P1	0	0	1701
BTBD7	0	0	1702
BTBD7P1	0	0	1703
BTBD8	0	0	1704
BTBD9	0	0	1705
BTBD9-AS1	0	0	1706
BTD	0	0	1707
BTF3	0	0	1708
BTF3-DT	0	0	1709
BTF3L4	0	0	1710
BTF3L4P2	0	0	1711
BTF3P10	0	0	1712
BTF3P16	0	0	1713
BTF3P3	0	0	1714
BTG1	0	0	1715
BTG1-DT	0	0	1716
BTG1P1	0	0	1717
BTG2	0	0	1718
BTG2-DT	0	0	1719
BTG3	0	0	1720
BTG3-AS1	0	0	1721
BTK	0	0	1722
BTLA	0	0	1723
BTN1A1	0	0	1724
BTN2A1	0	0	1725
BTN2A2	0	0	1726
BTN2A3P	0	0	1727
BTN3A1	0	0	1728
BTN3A2	0	0	1729
BTN3A3	0	0	1730
BTNL8	0	0	1731
BTNL9	0	0	1732
BTRC	0	0	1733
BUB1	0	0	1734
BUB1B	0	0	1735
BUB3	0	0	1736
BUD13	0	0	1737
BUD23	0	0	1738
BUD31	0	0	1739
BYSL	0	0	1740
BZW1	0	0	1741
BZW1P2	0	0	1742
BZW2	0	0	1743
C10orf105	0	0	1744
C10orf143	0	0	1745
C10orf88	0	0	1746
C10orf88B	0	0	1747
C10orf95-AS1	0	0	1748
C11orf21	0	0	1749
C11orf24	0	0	1750
C11orf54	0	0	1751
C11orf58	0	0	1752
C11orf65	0	0	1753
C11orf68	0	0	1754
C11orf71	0	0	1755
C11orf96	0	0	1756
C12orf42	0	0	1757
C12orf43	0	0	1758
C12orf57	0	0	1759
C12orf60	0	0	1760
C12orf71	0	0	1761
C12orf75	0	0	1762
C12orf76	0	0	1763
C13orf46	0	0	1764
C14orf119	0	0	1765
C14orf132	0	0	1766
C14orf93	0	0	1767
C15orf39	0	0	1768
C15orf40	0	0	1769
C15orf61	0	0	1770
C15orf62	0	0	1771
C16orf54	0	0	1772
C16orf74	0	0	1773
C16orf86	0	0	1774
C16orf87	0	0	1775
C16orf95	0	0	1776
C16orf95-DT	0	0	1777
C16orf96	0	0	1778
C17orf100	0	0	1779
C17orf107	0	0	1780
C17orf113	0	0	1781
C17orf50	0	0	1782
C17orf58	0	0	1783
C17orf67	0	0	1784
C17orf75	0	0	1785
C17orf99	0	0	1786
C18orf32	0	0	1787
C18orf54	0	0	1788
C19orf12	0	0	1789
C19orf18	0	0	1790
C19orf25	0	0	1791
C19orf38	0	0	1792
C19orf44	0	0	1793
C19orf47	0	0	1794
C19orf53	0	0	1795
C19orf73	0	0	1796
C19orf84	0	0	1797
C1D	0	0	1798
C1DP5	0	0	1799
C1GALT1	0	0	1800
C1GALT1C1	0	0	1801
C1orf115	0	0	1802
C1orf116	0	0	1803
C1orf122	0	0	1804
C1orf159	0	0	1805
C1orf162	0	0	1806
C1orf174	0	0	1807
C1orf198	0	0	1808
C1orf21	0	0	1809
C1orf216	0	0	1810
C1orf220	0	0	1811
C1orf226	0	0	1812
C1orf35	0	0	1813
C1orf50	0	0	1814
C1orf52	0	0	1815
C1orf53	0	0	1816
C1orf54	0	0	1817
C1orf56	0	0	1818
C1orf87	0	0	1819
C1QA	0	0	1820
C1QB	0	0	1821
C1QBP	0	0	1822
C1QC	0	0	1823
C1QL3	0	0	1824
C1QTNF12	0	0	1825
C1QTNF3	0	0	1826
C1QTNF4	0	0	1827
C1QTNF6	0	0	1828
C1QTNF7-AS1	0	0	1829
C1R	0	0	1830
C1RL	0	0	1831
C1RL-AS1	0	0	1832
C1S	0	0	1833
C2	0	0	1834
C20orf144	0	0	1835
C20orf202	0	0	1836
C20orf204	0	0	1837
C20orf96	0	0	1838
C21orf58	0	0	1839
C21orf91	0	0	1840
C22orf15	0	0	1841
C22orf23	0	0	1842
C22orf39	0	0	1843
C2CD2	0	0	1844
C2CD2L	0	0	1845
C2CD3	0	0	1846
C2CD4D	0	0	1847
C2CD5	0	0	1848
C2CD5-AS1	0	0	1849
C2orf15	0	0	1850
C2orf42	0	0	1851
C2orf49	0	0	1852
C2orf49-DT	0	0	1853
C2orf68	0	0	1854
C2orf69	0	0	1855
C2orf74	0	0	1856
C2orf74-AS1	0	0	1857
C2orf76	0	0	1858
C2orf92	0	0	1859
C3	0	0	1860
C3AR1	0	0	1861
C3orf18	0	0	1862
C3orf20	0	0	1863
C3orf33	0	0	1864
C3orf38	0	0	1865
C3orf49	0	0	1866
C3orf52	0	0	1867
C3orf62	0	0	1868
C3orf80	0	0	1869
C4A	0	0	1870
C4B	0	0	1871
C4BPA	0	0	1872
C4BPB	0	0	1873
C4orf33	0	0	1874
C4orf46	0	0	1875
C4orf50	0	0	1876
C5	0	0	1877
C5AR1	0	0	1878
C5AR2	0	0	1879
C5orf15	0	0	1880
C5orf22	0	0	1881
C5orf24	0	0	1882
C5orf34	0	0	1883
C5orf34-AS1	0	0	1884
C5orf58	0	0	1885
C5orf63	0	0	1886
C5orf67	0	0	1887
C6orf120	0	0	1888
C6orf132	0	0	1889
C6orf136	0	0	1890
C6orf163	0	0	1891
C6orf47	0	0	1892
C6orf52	0	0	1893
C6orf62	0	0	1894
C6orf89	0	0	1895
C7orf57	0	0	1896
C8G	0	0	1897
C8orf33	0	0	1898
C8orf44	0	0	1899
C8orf58	0	0	1900
C8orf76	0	0	1901
C8orf82	0	0	1902
C8orf88	0	0	1903
C9orf153	0	0	1904
C9orf163	0	0	1905
C9orf40	0	0	1906
C9orf43	0	0	1907
C9orf72	0	0	1908
C9orf78	0	0	1909
C9orf85	0	0	1910
C9orf85P2	0	0	1911
CA1	0	0	1912
CA11	0	0	1913
CA13	0	0	1914
CA14	0	0	1915
CA14P1	0	0	1916
CA15P1	0	0	1917
CA2	0	0	1918
CA3	0	0	1919
CA3-AS1	0	0	1920
CA4	0	0	1921
CA5B	0	0	1922
CA5BP1	0	0	1923
CA6	0	0	1924
CA8	0	0	1925
CAAP1	0	0	1926
CAB39	0	0	1927
CAB39L	0	0	1928
CABIN1	0	0	1929
CABLES1	0	0	1930
CABLES2	0	0	1931
CABP1	0	0	1932
CABP4	0	0	1933
CABP5	0	0	1934
CABP7	0	0	1935
CABYR	0	0	1936
CACFD1	0	0	1937
CACHD1	0	0	1938
CACNA1A	0	0	1939
CACNA1C	0	0	1940
CACNA1D	0	0	1941
CACNA1E	0	0	1942
CACNA1F	0	0	1943
CACNA1H	0	0	1944
CACNA1I	0	0	1945
CACNA2D2	0	0	1946
CACNA2D3	0	0	1947
CACNA2D4	0	0	1948
CACNB1	0	0	1949
CACNB2	0	0	1950
CACNB2-AS1	0	0	1951
CACNB3	0	0	1952
CACNB4	0	0	1953
CACNG6	0	0	1954
CACNG8	0	0	1955
CACTIN	0	0	1956
CACTIN-AS1	0	0	1957
CACUL1	0	0	1958
CACYBP	0	0	1959
CACYBPP2	0	0	1960
CAD	0	0	1961
CADM1	0	0	1962
CADM4	0	0	1963
CAGE1	0	0	1964
CAHM	0	0	1965
CALB1	0	0	1966
CALCB	0	0	1967
CALCOCO1	0	0	1968
CALCOCO2	0	0	1969
CALCRL	0	0	1970
CALD1	0	0	1971
CALHM1	0	0	1972
CALHM2	0	0	1973
CALHM5	0	0	1974
CALHM6	0	0	1975
CALM1	0	0	1976
CALM2	0	0	1977
CALM2P2	0	0	1978
CALM2P3	0	0	1979
CALM3	0	0	1980
CALML4	0	0	1981
CALML6	0	0	1982
CALR	0	0	1983
CALU	0	0	1984
CALY	0	0	1985
CAMK1	0	0	1986
CAMK1D	0	0	1987
CAMK2A	0	0	1988
CAMK2D	0	0	1989
CAMK2G	0	0	1990
CAMK2N1	0	0	1991
CAMK4	0	0	1992
CAMKK1	0	0	1993
CAMKK2	0	0	1994
CAMKMT	0	0	1995
CAMLG	0	0	1996
CAMP	0	0	1997
CAMSAP1	0	0	1998
CAMSAP1-DT	0	0	1999
CAMSAP2	0	0	2000
CAMSAP3	0	0	2001
CAMTA1	0	0	2002
CAMTA1-DT	0	0	2003
CAMTA2	0	0	2004
CAMTA2-AS1	0	0	2005
CAND1	0	0	2006
CAND2	0	0	2007
CANX	0	0	2008
CAP1	0	0	2009
CAP1P1	0	0	2010
CAP1P2	0	0	2011
CAP2P1	0	0	2012
CAPG	0	0	2013
CAPN1	0	0	2014
CAPN10	0	0	2015
CAPN10-DT	0	0	2016
CAPN11	0	0	2017
CAPN12	0	0	2018
CAPN14	0	0	2019
CAPN15	0	0	2020
CAPN1-AS1	0	0	2021
CAPN2	0	0	2022
CAPN3	0	0	2023
CAPN5	0	0	2024
CAPN7	0	0	2025
CAPN8	0	0	2026
CAPNS1	0	0	2027
CAPRIN1	0	0	2028
CAPRIN2	0	0	2029
CAPS	0	0	2030
CAPS2	0	0	2031
CAPZA1	0	0	2032
CAPZA2	0	0	2033
CAPZB	0	0	2034
CARD10	0	0	2035
CARD11	0	0	2036
CARD11-AS1	0	0	2037
CARD14	0	0	2038
CARD16	0	0	2039
CARD17P	0	0	2040
CARD19	0	0	2041
CARD6	0	0	2042
CARD8	0	0	2043
CARD8-AS1	0	0	2044
CARD9	0	0	2045
CARF	0	0	2046
CARHSP1	0	0	2047
CARINH	0	0	2048
CARM1	0	0	2049
CARMIL1	0	0	2050
CARMIL2	0	0	2051
CARMIL3	0	0	2052
CARNMT1	0	0	2053
CARNMT1-AS1	0	0	2054
CARNS1	0	0	2055
CARS1	0	0	2056
CARS2	0	0	2057
CASC15	0	0	2058
CASC19	0	0	2059
CASC3	0	0	2060
CASC8	0	0	2061
CASK	0	0	2062
CASKIN2	0	0	2063
CASP1	0	0	2064
CASP10	0	0	2065
CASP1P2	0	0	2066
CASP2	0	0	2067
CASP3	0	0	2068
CASP4	0	0	2069
CASP5	0	0	2070
CASP6	0	0	2071
CASP7	0	0	2072
CASP8	0	0	2073
CASP8AP2	0	0	2074
CASP9	0	0	2075
CASQ1	0	0	2076
CASS4	0	0	2077
CAST	0	0	2078
CASTOR1	0	0	2079
CASTOR2	0	0	2080
CASZ1	0	0	2081
CASZ1-AS1	0	0	2082
CAT	0	0	2083
CATIP	0	0	2084
CATIP-AS2	0	0	2085
CATSPER1	0	0	2086
CATSPER2	0	0	2087
CATSPER2P1	0	0	2088
CATSPER3	0	0	2089
CATSPERB	0	0	2090
CATSPERD	0	0	2091
CATSPERE	0	0	2092
CATSPERG	0	0	2093
CATSPERH	0	0	2094
CATSPERT	0	0	2095
CAV1	0	0	2096
CAV2	0	0	2097
CAVIN1	0	0	2098
CAVIN2	0	0	2099
CAVIN3	0	0	2100
CAVIN4	0	0	2101
CBFA2T2	0	0	2102
CBFA2T3	0	0	2103
CBFB	0	0	2104
CBL	0	0	2105
CBLB	0	0	2106
CBLL1	0	0	2107
CBLL1-AS1	0	0	2108
CBLN3	0	0	2109
CBR1	0	0	2110
CBR3	0	0	2111
CBR3-AS1	0	0	2112
CBR4	0	0	2113
CBX1	0	0	2114
CBX2	0	0	2115
CBX3	0	0	2116
CBX3P10	0	0	2117
CBX3P9	0	0	2118
CBX4	0	0	2119
CBX5	0	0	2120
CBX5P1	0	0	2121
CBX6	0	0	2122
CBX7	0	0	2123
CBX7-AS1	0	0	2124
CBX8	0	0	2125
CBY1	0	0	2126
CC2D1A	0	0	2127
CC2D1B	0	0	2128
CC2D2A	0	0	2129
CC2D2B	0	0	2130
CCAR1	0	0	2131
CCAR2	0	0	2132
CCDC102A	0	0	2133
CCDC102B	0	0	2134
CCDC106	0	0	2135
CCDC107	0	0	2136
CCDC110	0	0	2137
CCDC112	0	0	2138
CCDC116	0	0	2139
CCDC117	0	0	2140
CCDC12	0	0	2141
CCDC120	0	0	2142
CCDC121	0	0	2143
CCDC122	0	0	2144
CCDC124	0	0	2145
CCDC125	0	0	2146
CCDC126	0	0	2147
CCDC127	0	0	2148
CCDC13	0	0	2149
CCDC134	0	0	2150
CCDC136	0	0	2151
CCDC137	0	0	2152
CCDC138	0	0	2153
CCDC13-AS1	0	0	2154
CCDC13-AS2	0	0	2155
CCDC14	0	0	2156
CCDC141	0	0	2157
CCDC142	0	0	2158
CCDC144A	0	0	2159
CCDC144CP	0	0	2160
CCDC144NL-AS1	0	0	2161
CCDC146	0	0	2162
CCDC146-AS1	0	0	2163
CCDC149	0	0	2164
CCDC15	0	0	2165
CCDC150	0	0	2166
CCDC152	0	0	2167
CCDC154	0	0	2168
CCDC157	0	0	2169
CCDC159	0	0	2170
CCDC15-DT	0	0	2171
CCDC163	0	0	2172
CCDC167	0	0	2173
CCDC17	0	0	2174
CCDC170	0	0	2175
CCDC171	0	0	2176
CCDC174	0	0	2177
CCDC175	0	0	2178
CCDC18	0	0	2179
CCDC180	0	0	2180
CCDC181	0	0	2181
CCDC183	0	0	2182
CCDC183-AS1	0	0	2183
CCDC184	0	0	2184
CCDC186	0	0	2185
CCDC187	0	0	2186
CCDC188	0	0	2187
CCDC18-AS1	0	0	2188
CCDC191	0	0	2189
CCDC192	0	0	2190
CCDC194	0	0	2191
CCDC200	0	0	2192
CCDC22	0	0	2193
CCDC24	0	0	2194
CCDC25	0	0	2195
CCDC26	0	0	2196
CCDC28A	0	0	2197
CCDC28B	0	0	2198
CCDC30	0	0	2199
CCDC32	0	0	2200
CCDC34	0	0	2201
CCDC38	0	0	2202
CCDC39	0	0	2203
CCDC40	0	0	2204
CCDC42	0	0	2205
CCDC43	0	0	2206
CCDC47	0	0	2207
CCDC50	0	0	2208
CCDC51	0	0	2209
CCDC57	0	0	2210
CCDC59	0	0	2211
CCDC59P1	0	0	2212
CCDC6	0	0	2213
CCDC61	0	0	2214
CCDC62	0	0	2215
CCDC66	0	0	2216
CCDC68	0	0	2217
CCDC69	0	0	2218
CCDC7	0	0	2219
CCDC71	0	0	2220
CCDC71L	0	0	2221
CCDC74A	0	0	2222
CCDC77	0	0	2223
CCDC78	0	0	2224
CCDC80	0	0	2225
CCDC81	0	0	2226
CCDC82	0	0	2227
CCDC85B	0	0	2228
CCDC85C	0	0	2229
CCDC86	0	0	2230
CCDC88A	0	0	2231
CCDC88B	0	0	2232
CCDC88C	0	0	2233
CCDC9	0	0	2234
CCDC90B	0	0	2235
CCDC91	0	0	2236
CCDC92	0	0	2237
CCDC92B	0	0	2238
CCDC93	0	0	2239
CCDC97	0	0	2240
CCDC9B	0	0	2241
CCER2	0	0	2242
CCHCR1	0	0	2243
CCIN	0	0	2244
CCL2	0	0	2245
CCL20	0	0	2246
CCL22	0	0	2247
CCL23	0	0	2248
CCL24	0	0	2249
CCL28	0	0	2250
CCL3	0	0	2251
CCL3-AS1	0	0	2252
CCL3L3	0	0	2253
CCL4	0	0	2254
CCL4L2	0	0	2255
CCL5	0	0	2256
CCM2	0	0	2257
CCN1	0	0	2258
CCN2	0	0	2259
CCN3	0	0	2260
CCNA2	0	0	2261
CCNB1	0	0	2262
CCNB2	0	0	2263
CCNB3	0	0	2264
CCNC	0	0	2265
CCND1	0	0	2266
CCND2	0	0	2267
CCND2-AS1	0	0	2268
CCND3	0	0	2269
CCNDBP1	0	0	2270
CCNE1	0	0	2271
CCNE2	0	0	2272
CCNF	0	0	2273
CCNG1	0	0	2274
CCNG2	0	0	2275
CCNH	0	0	2276
CCNI	0	0	2277
CCNI2	0	0	2278
CCNJ	0	0	2279
CCNJL	0	0	2280
CCNK	0	0	2281
CCNL1	0	0	2282
CCNL2	0	0	2283
CCNL2P1	0	0	2284
CCNO-DT	0	0	2285
CCNP	0	0	2286
CCNQ	0	0	2287
CCNT1	0	0	2288
CCNT2	0	0	2289
CCNT2-AS1	0	0	2290
CCNY	0	0	2291
CCNY-AS1	0	0	2292
CCNYL1	0	0	2293
CCNYL7	0	0	2294
CCP110	0	0	2295
CCPG1	0	0	2296
CCR1	0	0	2297
CCR10	0	0	2298
CCR2	0	0	2299
CCR3	0	0	2300
CCR4	0	0	2301
CCR5	0	0	2302
CCR5AS	0	0	2303
CCR6	0	0	2304
CCR7	0	0	2305
CCR8	0	0	2306
CCR9	0	0	2307
CCRL2	0	0	2308
CCS	0	0	2309
CCSAP	0	0	2310
CCSER1	0	0	2311
CCSER2	0	0	2312
CCT2	0	0	2313
CCT3	0	0	2314
CCT4	0	0	2315
CCT4P2	0	0	2316
CCT5	0	0	2317
CCT6A	0	0	2318
CCT6B	0	0	2319
CCT7	0	0	2320
CCT8	0	0	2321
CCT8P1	0	0	2322
CCZ1	0	0	2323
CCZ1B	0	0	2324
CCZ1P1	0	0	2325
CD101	0	0	2326
CD101-AS1	0	0	2327
CD109	0	0	2328
CD109-AS1	0	0	2329
CD14	0	0	2330
CD151	0	0	2331
CD160	0	0	2332
CD163	0	0	2333
CD163L1	0	0	2334
CD164	0	0	2335
CD177	0	0	2336
CD180	0	0	2337
CD1A	0	0	2338
CD1B	0	0	2339
CD1D	0	0	2340
CD1E	0	0	2341
CD2	0	0	2342
CD200	0	0	2343
CD200R1	0	0	2344
CD207	0	0	2345
CD209	0	0	2346
CD226	0	0	2347
CD24	0	0	2348
CD244	0	0	2349
CD247	0	0	2350
CD248	0	0	2351
CD27	0	0	2352
CD274	0	0	2353
CD276	0	0	2354
CD27-AS1	0	0	2355
CD28	0	0	2356
CD2AP	0	0	2357
CD2AP-DT	0	0	2358
CD2BP2	0	0	2359
CD2BP2-DT	0	0	2360
CD300A	0	0	2361
CD300C	0	0	2362
CD300E	0	0	2363
CD300H	0	0	2364
CD300LB	0	0	2365
CD300LD	0	0	2366
CD300LD-AS1	0	0	2367
CD300LF	0	0	2368
CD302	0	0	2369
CD320	0	0	2370
CD33	0	0	2371
CD34	0	0	2372
CD36	0	0	2373
CD37	0	0	2374
CD38	0	0	2375
CD3D	0	0	2376
CD3G	0	0	2377
CD4	0	0	2378
CD40	0	0	2379
CD40LG	0	0	2380
CD44	0	0	2381
CD44-AS1	0	0	2382
CD44-DT	0	0	2383
CD46	0	0	2384
CD47	0	0	2385
CD48	0	0	2386
CD5	0	0	2387
CD52	0	0	2388
CD53	0	0	2389
CD55	0	0	2390
CD58	0	0	2391
CD59	0	0	2392
CD6	0	0	2393
CD63	0	0	2394
CD63-AS1	0	0	2395
CD68	0	0	2396
CD69	0	0	2397
CD7	0	0	2398
CD70	0	0	2399
CD74	0	0	2400
CD79A	0	0	2401
CD79B	0	0	2402
CD80	0	0	2403
CD81	0	0	2404
CD81-AS1	0	0	2405
CD82	0	0	2406
CD83	0	0	2407
CD84	0	0	2408
CD84-AS1	0	0	2409
CD86	0	0	2410
CD8A	0	0	2411
CD8B	0	0	2412
CD8B2	0	0	2413
CD9	0	0	2414
CD93	0	0	2415
CD96	0	0	2416
CD99L2	0	0	2417
CDA	0	0	2418
CDADC1	0	0	2419
CDAN1	0	0	2420
CDC123	0	0	2421
CDC14A	0	0	2422
CDC14B	0	0	2423
CDC16	0	0	2424
CDC20	0	0	2425
CDC23	0	0	2426
CDC25A	0	0	2427
CDC25B	0	0	2428
CDC25C	0	0	2429
CDC26	0	0	2430
CDC26P1	0	0	2431
CDC27	0	0	2432
CDC34	0	0	2433
CDC37	0	0	2434
CDC37L1	0	0	2435
CDC37L1-DT	0	0	2436
CDC40	0	0	2437
CDC42	0	0	2438
CDC42-AS1	0	0	2439
CDC42BPA	0	0	2440
CDC42BPB	0	0	2441
CDC42BPB-AS1	0	0	2442
CDC42BPG	0	0	2443
CDC42EP1	0	0	2444
CDC42EP3	0	0	2445
CDC42EP3-AS1	0	0	2446
CDC42EP4	0	0	2447
CDC42-IT1	0	0	2448
CDC42P5	0	0	2449
CDC42P6	0	0	2450
CDC42SE1	0	0	2451
CDC42SE2	0	0	2452
CDC45	0	0	2453
CDC5L	0	0	2454
CDC6	0	0	2455
CDC7	0	0	2456
CDC73	0	0	2457
CDCA2	0	0	2458
CDCA3	0	0	2459
CDCA4	0	0	2460
CDCA4P1	0	0	2461
CDCA4P4	0	0	2462
CDCA5	0	0	2463
CDCA7	0	0	2464
CDCA7L	0	0	2465
CDCA8	0	0	2466
CDCP1	0	0	2467
CDH1	0	0	2468
CDH13-AS2	0	0	2469
CDH2	0	0	2470
CDH20	0	0	2471
CDH23	0	0	2472
CDH24	0	0	2473
CDH26	0	0	2474
CDH3	0	0	2475
CDH4	0	0	2476
CDH4-AS2	0	0	2477
CDH5	0	0	2478
CDH6	0	0	2479
CDHR1	0	0	2480
CDHR2	0	0	2481
CDHR3	0	0	2482
CDHR5	0	0	2483
CDIN1	0	0	2484
CDIP1	0	0	2485
CDIPT	0	0	2486
CDK1	0	0	2487
CDK10	0	0	2488
CDK11A	0	0	2489
CDK11B	0	0	2490
CDK12	0	0	2491
CDK13	0	0	2492
CDK13-DT	0	0	2493
CDK14	0	0	2494
CDK16	0	0	2495
CDK17	0	0	2496
CDK18	0	0	2497
CDK19	0	0	2498
CDK2	0	0	2499
CDK20	0	0	2500
CDK2AP1	0	0	2501
CDK2AP2	0	0	2502
CDK3	0	0	2503
CDK4	0	0	2504
CDK5	0	0	2505
CDK5R1	0	0	2506
CDK5RAP1	0	0	2507
CDK5RAP2	0	0	2508
CDK5RAP3	0	0	2509
CDK6	0	0	2510
CDK7	0	0	2511
CDK8	0	0	2512
CDK9	0	0	2513
CDKAL1	0	0	2514
CDKL1	0	0	2515
CDKL2	0	0	2516
CDKL3	0	0	2517
CDKL5	0	0	2518
CDKN1A	0	0	2519
CDKN1B	0	0	2520
CDKN1C	0	0	2521
CDKN2A	0	0	2522
CDKN2AIPNL	0	0	2523
CDKN2B	0	0	2524
CDKN2B-AS1	0	0	2525
CDKN2C	0	0	2526
CDKN2D	0	0	2527
CDKN3	0	0	2528
CDNF	0	0	2529
CDO1	0	0	2530
CDON	0	0	2531
CDPF1	0	0	2532
CDPF1P1	0	0	2533
CDR2	0	0	2534
CDR2L	0	0	2535
CDRT15	0	0	2536
CDS1	0	0	2537
CDS2	0	0	2538
CDT1	0	0	2539
CDV3	0	0	2540
CDYL	0	0	2541
CDYL2	0	0	2542
CEACAM1	0	0	2543
CEACAM19	0	0	2544
CEACAM21	0	0	2545
CEACAM3	0	0	2546
CEACAM4	0	0	2547
CEACAM6	0	0	2548
CEACAM8	0	0	2549
CEACAMP3	0	0	2550
CEBPA	0	0	2551
CEBPA-DT	0	0	2552
CEBPB	0	0	2553
CEBPB-AS1	0	0	2554
CEBPD	0	0	2555
CEBPE	0	0	2556
CEBPG	0	0	2557
CEBPZ	0	0	2558
CEBPZOS	0	0	2559
CECR2	0	0	2560
CEL	0	0	2561
CELA1	0	0	2562
CELF1	0	0	2563
CELF2	0	0	2564
CELF2-AS1	0	0	2565
CELF2-AS3	0	0	2566
CELF3	0	0	2567
CELF4	0	0	2568
CELF6-AS1	0	0	2569
CELSR1	0	0	2570
CELSR2	0	0	2571
CELSR3	0	0	2572
CEMIP	0	0	2573
CEMIP2	0	0	2574
CENATAC	0	0	2575
CENATAC-DT	0	0	2576
CEND1	0	0	2577
CENPA	0	0	2578
CENPB	0	0	2579
CENPC	0	0	2580
CENPE	0	0	2581
CENPF	0	0	2582
CENPH	0	0	2583
CENPI	0	0	2584
CENPK	0	0	2585
CENPL	0	0	2586
CENPM	0	0	2587
CENPN	0	0	2588
CENPO	0	0	2589
CENPP	0	0	2590
CENPQ	0	0	2591
CENPS	0	0	2592
CENPT	0	0	2593
CENPU	0	0	2594
CENPUP2	0	0	2595
CENPV	0	0	2596
CENPW	0	0	2597
CENPX	0	0	2598
CEP104	0	0	2599
CEP112	0	0	2600
CEP120	0	0	2601
CEP126	0	0	2602
CEP128	0	0	2603
CEP131	0	0	2604
CEP135	0	0	2605
CEP15	0	0	2606
CEP152	0	0	2607
CEP162	0	0	2608
CEP164	0	0	2609
CEP170	0	0	2610
CEP170B	0	0	2611
CEP170P1	0	0	2612
CEP19	0	0	2613
CEP192	0	0	2614
CEP192-DT	0	0	2615
CEP20	0	0	2616
CEP250	0	0	2617
CEP250-AS1	0	0	2618
CEP290	0	0	2619
CEP295	0	0	2620
CEP295NL	0	0	2621
CEP350	0	0	2622
CEP41	0	0	2623
CEP43	0	0	2624
CEP44	0	0	2625
CEP55	0	0	2626
CEP57	0	0	2627
CEP57L1	0	0	2628
CEP63	0	0	2629
CEP68	0	0	2630
CEP72	0	0	2631
CEP76	0	0	2632
CEP78	0	0	2633
CEP83	0	0	2634
CEP83-DT	0	0	2635
CEP85	0	0	2636
CEP85L	0	0	2637
CEP89	0	0	2638
CEP95	0	0	2639
CEP97	0	0	2640
CEPT1	0	0	2641
CERCAM	0	0	2642
CERK	0	0	2643
CERKL	0	0	2644
CERNA1	0	0	2645
CEROX1	0	0	2646
CERS2	0	0	2647
CERS3	0	0	2648
CERS4	0	0	2649
CERS5	0	0	2650
CERS6	0	0	2651
CERT1	0	0	2652
CES1	0	0	2653
CES2	0	0	2654
CES3	0	0	2655
CES4A	0	0	2656
CETN2	0	0	2657
CETN3	0	0	2658
CETP	0	0	2659
CFAP119	0	0	2660
CFAP126	0	0	2661
CFAP141	0	0	2662
CFAP144P1	0	0	2663
CFAP157	0	0	2664
CFAP161	0	0	2665
CFAP184	0	0	2666
CFAP20	0	0	2667
CFAP20-AS1	0	0	2668
CFAP20DC	0	0	2669
CFAP210	0	0	2670
CFAP251	0	0	2671
CFAP263	0	0	2672
CFAP298	0	0	2673
CFAP298-TCP10L	0	0	2674
CFAP36	0	0	2675
CFAP410	0	0	2676
CFAP418	0	0	2677
CFAP418-AS1	0	0	2678
CFAP43	0	0	2679
CFAP44	0	0	2680
CFAP45	0	0	2681
CFAP46	0	0	2682
CFAP53	0	0	2683
CFAP54	0	0	2684
CFAP57	0	0	2685
CFAP58	0	0	2686
CFAP58-DT	0	0	2687
CFAP68	0	0	2688
CFAP69P1	0	0	2689
CFAP70	0	0	2690
CFAP73	0	0	2691
CFAP92	0	0	2692
CFAP95	0	0	2693
CFAP96	0	0	2694
CFAP97	0	0	2695
CFAP97D2	0	0	2696
CFAP99	0	0	2697
CFB	0	0	2698
CFD	0	0	2699
CFDP1	0	0	2700
CFH	0	0	2701
CFL1	0	0	2702
CFL1P2	0	0	2703
CFL1P4	0	0	2704
CFL1P5	0	0	2705
CFL2	0	0	2706
CFLAR	0	0	2707
CFLAR-AS1	0	0	2708
CFP	0	0	2709
CGAS	0	0	2710
CGGBP1	0	0	2711
CGN	0	0	2712
CGREF1	0	0	2713
CGRRF1	0	0	2714
CH25H	0	0	2715
CHAC1	0	0	2716
CHAC2	0	0	2717
CHAD	0	0	2718
CHADL	0	0	2719
CHAF1A	0	0	2720
CHAF1B	0	0	2721
CHAMP1	0	0	2722
CHASERR	0	0	2723
CHCHD1	0	0	2724
CHCHD10	0	0	2725
CHCHD2	0	0	2726
CHCHD2P6	0	0	2727
CHCHD2P9	0	0	2728
CHCHD3	0	0	2729
CHCHD4	0	0	2730
CHCHD5	0	0	2731
CHCHD6	0	0	2732
CHCHD7	0	0	2733
CHD1	0	0	2734
CHD1-DT	0	0	2735
CHD1L	0	0	2736
CHD2	0	0	2737
CHD3	0	0	2738
CHD4	0	0	2739
CHD4-AS1	0	0	2740
CHD5	0	0	2741
CHD6	0	0	2742
CHD7	0	0	2743
CHD8	0	0	2744
CHD9	0	0	2745
CHDH	0	0	2746
CHEK1	0	0	2747
CHEK2	0	0	2748
CHERP	0	0	2749
CHFR	0	0	2750
CHFR-DT	0	0	2751
CHGB	0	0	2752
CHI3L1	0	0	2753
CHI3L2	0	0	2754
CHIC1	0	0	2755
CHIC2	0	0	2756
CHID1	0	0	2757
CHILL1	0	0	2758
CHIT1	0	0	2759
CHKA	0	0	2760
CHKB	0	0	2761
CHKB-CPT1B	0	0	2762
CHKB-DT	0	0	2763
CHL1	0	0	2764
CHLSN	0	0	2765
CHM	0	0	2766
CHML	0	0	2767
CHMP1A	0	0	2768
CHMP1B	0	0	2769
CHMP2A	0	0	2770
CHMP2B	0	0	2771
CHMP3	0	0	2772
CHMP3-AS1	0	0	2773
CHMP4A	0	0	2774
CHMP4B	0	0	2775
CHMP4BP1	0	0	2776
CHMP4C	0	0	2777
CHMP5	0	0	2778
CHMP6	0	0	2779
CHMP7	0	0	2780
CHN1	0	0	2781
CHN2	0	0	2782
CHODL	0	0	2783
CHORDC1	0	0	2784
CHP1	0	0	2785
CHPF	0	0	2786
CHPF2	0	0	2787
CHPT1	0	0	2788
CHRAC1	0	0	2789
CHRFAM7A	0	0	2790
CHRM3	0	0	2791
CHRM3-AS2	0	0	2792
CHRM4	0	0	2793
CHRM5	0	0	2794
CHRNA10	0	0	2795
CHRNA2	0	0	2796
CHRNA5	0	0	2797
CHRNA7	0	0	2798
CHRNB1	0	0	2799
CHRNB2	0	0	2800
CHRNE	0	0	2801
CHRNG	0	0	2802
CHROMR	0	0	2803
CHST10	0	0	2804
CHST11	0	0	2805
CHST12	0	0	2806
CHST13	0	0	2807
CHST14	0	0	2808
CHST15	0	0	2809
CHST7	0	0	2810
CHST8	0	0	2811
CHSY1	0	0	2812
CHSY3	0	0	2813
CHTF18	0	0	2814
CHTF8	0	0	2815
CHTOP	0	0	2816
CHUK	0	0	2817
CHUK-DT	0	0	2818
CHURC1	0	0	2819
CIAO1	0	0	2820
CIAO2A	0	0	2821
CIAO2B	0	0	2822
CIAO3	0	0	2823
CIAPIN1	0	0	2824
CIART	0	0	2825
CIB1	0	0	2826
CIB2	0	0	2827
CIB3	0	0	2828
CIBAR1	0	0	2829
CIC	0	0	2830
CICP16	0	0	2831
CICP27	0	0	2832
CIITA	0	0	2833
CILK1	0	0	2834
CILP	0	0	2835
CILP2	0	0	2836
CIMAP1A	0	0	2837
CIMAP1B	0	0	2838
CIMAP2	0	0	2839
CIMAP3	0	0	2840
CIMIP2A	0	0	2841
CIMIP2B	0	0	2842
CIMIP5	0	0	2843
CIP2A	0	0	2844
CIPC	0	0	2845
CIRBP	0	0	2846
CIRBP-AS1	0	0	2847
CIROZ	0	0	2848
CIRSR	0	0	2849
CISD1	0	0	2850
CISD2	0	0	2851
CISD3	0	0	2852
CISH	0	0	2853
CIT	0	0	2854
CITED2	0	0	2855
CITED4	0	0	2856
CIZ1	0	0	2857
CKAP2	0	0	2858
CKAP2-DT	0	0	2859
CKAP2L	0	0	2860
CKAP2LP1	0	0	2861
CKAP4	0	0	2862
CKAP5	0	0	2863
CKLF	0	0	2864
CKM	0	0	2865
CKMT2	0	0	2866
CKMT2-AS1	0	0	2867
CKS1B	0	0	2868
CKS2	0	0	2869
CLASP1	0	0	2870
CLASP1-AS1	0	0	2871
CLASP2	0	0	2872
CLASRP	0	0	2873
CLBA1	0	0	2874
CLC	0	0	2875
CLCA4-AS1	0	0	2876
CLCC1	0	0	2877
CLCF1	0	0	2878
CLCN1	0	0	2879
CLCN2	0	0	2880
CLCN3	0	0	2881
CLCN4	0	0	2882
CLCN5	0	0	2883
CLCN6	0	0	2884
CLCN7	0	0	2885
CLCN7-AS1	0	0	2886
CLDN12	0	0	2887
CLDN15	0	0	2888
CLDN2	0	0	2889
CLDN20	0	0	2890
CLDN23	0	0	2891
CLDN4	0	0	2892
CLDN5	0	0	2893
CLDN7	0	0	2894
CLDN9	0	0	2895
CLDND1	0	0	2896
CLDND2	0	0	2897
CLEC10A	0	0	2898
CLEC11A	0	0	2899
CLEC12A	0	0	2900
CLEC12A-AS1	0	0	2901
CLEC12B	0	0	2902
CLEC16A	0	0	2903
CLEC17A	0	0	2904
CLEC18A	0	0	2905
CLEC18B	0	0	2906
CLEC1A	0	0	2907
CLEC1B	0	0	2908
CLEC20A	0	0	2909
CLEC2B	0	0	2910
CLEC2D	0	0	2911
CLEC2L	0	0	2912
CLEC4A	0	0	2913
CLEC4C	0	0	2914
CLEC4D	0	0	2915
CLEC4E	0	0	2916
CLEC4F	0	0	2917
CLEC5A	0	0	2918
CLEC6A	0	0	2919
CLEC7A	0	0	2920
CLEC9A	0	0	2921
CLECL1	0	0	2922
CLGN	0	0	2923
CLHC1	0	0	2924
CLIC1	0	0	2925
CLIC1P1	0	0	2926
CLIC2	0	0	2927
CLIC3	0	0	2928
CLIC4	0	0	2929
CLIC5	0	0	2930
CLIC6	0	0	2931
CLINT1	0	0	2932
CLIP1	0	0	2933
CLIP2	0	0	2934
CLIP3	0	0	2935
CLIP4	0	0	2936
CLK1	0	0	2937
CLK2	0	0	2938
CLK3	0	0	2939
CLK3-AS1	0	0	2940
CLK4	0	0	2941
CLMAT3	0	0	2942
CLMN	0	0	2943
CLMP	0	0	2944
CLN3	0	0	2945
CLN5	0	0	2946
CLN6	0	0	2947
CLN8	0	0	2948
CLN8-AS1	0	0	2949
CLNK	0	0	2950
CLNS1A	0	0	2951
CLOCK	0	0	2952
CLP1	0	0	2953
CLPB	0	0	2954
CLPP	0	0	2955
CLPTM1	0	0	2956
CLPTM1L	0	0	2957
CLPX	0	0	2958
CLSPN	0	0	2959
CLSTN1	0	0	2960
CLSTN3	0	0	2961
CLTA	0	0	2962
CLTB	0	0	2963
CLTC	0	0	2964
CLTCL1	0	0	2965
CLTRN	0	0	2966
CLU	0	0	2967
CLUAP1	0	0	2968
CLUHP3	0	0	2969
CLYBL	0	0	2970
CMAS	0	0	2971
CMBL	0	0	2972
CMC1	0	0	2973
CMC1P4	0	0	2974
CMC2	0	0	2975
CMIP	0	0	2976
CMKLR1	0	0	2977
CMKLR2	0	0	2978
CMPK1	0	0	2979
CMPK2	0	0	2980
CMSS1	0	0	2981
CMTM1	0	0	2982
CMTM2	0	0	2983
CMTM3	0	0	2984
CMTM4	0	0	2985
CMTM5	0	0	2986
CMTM6	0	0	2987
CMTM7	0	0	2988
CMTM8	0	0	2989
CMTR1	0	0	2990
CMTR2	0	0	2991
CMYA5	0	0	2992
CNBD2	0	0	2993
CNBP	0	0	2994
CNDP1	0	0	2995
CNDP2	0	0	2996
CNEP1R1	0	0	2997
CNFN	0	0	2998
CNGA4	0	0	2999
CNIH1	0	0	3000
CNIH2	0	0	3001
CNIH3	0	0	3002
CNIH4	0	0	3003
CNKSR2	0	0	3004
CNKSR3	0	0	3005
CNN1	0	0	3006
CNN2	0	0	3007
CNN2P1	0	0	3008
CNN2P4	0	0	3009
CNN2P9	0	0	3010
CNN3	0	0	3011
CNN3-DT	0	0	3012
CNNM1	0	0	3013
CNNM2	0	0	3014
CNNM3	0	0	3015
CNNM3-DT	0	0	3016
CNNM4	0	0	3017
CNOT1	0	0	3018
CNOT10	0	0	3019
CNOT11	0	0	3020
CNOT2	0	0	3021
CNOT3	0	0	3022
CNOT4	0	0	3023
CNOT6	0	0	3024
CNOT6L	0	0	3025
CNOT7	0	0	3026
CNOT8	0	0	3027
CNOT9	0	0	3028
CNP	0	0	3029
CNPPD1	0	0	3030
CNPY2	0	0	3031
CNPY2-AS1	0	0	3032
CNPY3	0	0	3033
CNPY4	0	0	3034
CNR1	0	0	3035
CNR2	0	0	3036
CNRIP1	0	0	3037
CNST	0	0	3038
CNTD1	0	0	3039
CNTF	0	0	3040
CNTLN	0	0	3041
CNTNAP1	0	0	3042
CNTNAP2	0	0	3043
CNTNAP3	0	0	3044
CNTRL	0	0	3045
CNTROB	0	0	3046
COA1	0	0	3047
COA3	0	0	3048
COA4	0	0	3049
COA5	0	0	3050
COA6	0	0	3051
COA6-AS1	0	0	3052
COA7	0	0	3053
COA8	0	0	3054
COASY	0	0	3055
COBL	0	0	3056
COBLL1	0	0	3057
COCH	0	0	3058
COCH-AS1	0	0	3059
COG1	0	0	3060
COG2	0	0	3061
COG3	0	0	3062
COG4	0	0	3063
COG5	0	0	3064
COG6	0	0	3065
COG7	0	0	3066
COG8	0	0	3067
COIL	0	0	3068
COILP1	0	0	3069
COL10A1	0	0	3070
COL11A2	0	0	3071
COL13A1	0	0	3072
COL15A1	0	0	3073
COL17A1	0	0	3074
COL18A1	0	0	3075
COL19A1	0	0	3076
COL1A1	0	0	3077
COL23A1	0	0	3078
COL24A1	0	0	3079
COL25A1	0	0	3080
COL26A1	0	0	3081
COL27A1	0	0	3082
COL28A1	0	0	3083
COL4A2	0	0	3084
COL4A3	0	0	3085
COL4A4	0	0	3086
COL5A1	0	0	3087
COL5A2	0	0	3088
COL5A3	0	0	3089
COL6A1	0	0	3090
COL6A2	0	0	3091
COL6A3	0	0	3092
COL7A1	0	0	3093
COL8A2	0	0	3094
COL9A2	0	0	3095
COL9A3	0	0	3096
COLCA1	0	0	3097
COLEC12	0	0	3098
COLGALT1	0	0	3099
COLGALT2	0	0	3100
COLQ	0	0	3101
COMMD1	0	0	3102
COMMD10	0	0	3103
COMMD10-AS1	0	0	3104
COMMD2	0	0	3105
COMMD3	0	0	3106
COMMD4	0	0	3107
COMMD5	0	0	3108
COMMD6	0	0	3109
COMMD7	0	0	3110
COMMD8	0	0	3111
COMMD9	0	0	3112
COMT	0	0	3113
COMTD1	0	0	3114
COP1	0	0	3115
COP1-DT	0	0	3116
COPA	0	0	3117
COPB1	0	0	3118
COPB2	0	0	3119
COPB2-DT	0	0	3120
COPDA1	0	0	3121
COPE	0	0	3122
COPG1	0	0	3123
COPG2	0	0	3124
COPG2IT1	0	0	3125
COPRS	0	0	3126
COPS2	0	0	3127
COPS3	0	0	3128
COPS4	0	0	3129
COPS5	0	0	3130
COPS6	0	0	3131
COPS7A	0	0	3132
COPS7B	0	0	3133
COPS8	0	0	3134
COPS8-DT	0	0	3135
COPS9	0	0	3136
COPZ1	0	0	3137
COPZ2	0	0	3138
COQ10A	0	0	3139
COQ10B	0	0	3140
COQ2	0	0	3141
COQ3	0	0	3142
COQ4	0	0	3143
COQ5	0	0	3144
COQ6	0	0	3145
COQ7	0	0	3146
COQ8A	0	0	3147
COQ8B	0	0	3148
COQ9	0	0	3149
CORIN	0	0	3150
CORO1A	0	0	3151
CORO1A-AS1	0	0	3152
CORO1B	0	0	3153
CORO1C	0	0	3154
CORO2A	0	0	3155
CORO2B	0	0	3156
CORO6	0	0	3157
CORO7	0	0	3158
COTL1	0	0	3159
COTL1-AS1	0	0	3160
COX10	0	0	3161
COX10-DT	0	0	3162
COX11	0	0	3163
COX14	0	0	3164
COX15	0	0	3165
COX16	0	0	3166
COX17	0	0	3167
COX18	0	0	3168
COX19	0	0	3169
COX20	0	0	3170
COX20P1	0	0	3171
COX4I1	0	0	3172
COX5A	0	0	3173
COX5B	0	0	3174
COX5BP6	0	0	3175
COX6A1	0	0	3176
COX6A1P2	0	0	3177
COX6B1	0	0	3178
COX6B1P5	0	0	3179
COX6C	0	0	3180
COX6CP1	0	0	3181
COX7A1	0	0	3182
COX7A2	0	0	3183
COX7A2L	0	0	3184
COX7B	0	0	3185
COX7C	0	0	3186
COX7CP2	0	0	3187
COX8A	0	0	3188
COXFA4	0	0	3189
COXFA4L2	0	0	3190
COXFA4L3	0	0	3191
COXFA4P3	0	0	3192
CP	0	0	3193
CPA3	0	0	3194
CPA5	0	0	3195
CPAMD8	0	0	3196
CPAP	0	0	3197
CPB2-AS1	0	0	3198
CPD	0	0	3199
CPE	0	0	3200
CPEB1	0	0	3201
CPEB2	0	0	3202
CPEB3	0	0	3203
CPEB4	0	0	3204
CPED1	0	0	3205
CPLANE1	0	0	3206
CPLANE1-AS1	0	0	3207
CPLANE2	0	0	3208
CPLX1	0	0	3209
CPM	0	0	3210
CPNE1	0	0	3211
CPNE2	0	0	3212
CPNE3	0	0	3213
CPNE4	0	0	3214
CPNE7	0	0	3215
CPNE8	0	0	3216
CPNE8-AS1	0	0	3217
CPNE9	0	0	3218
CPOX	0	0	3219
CPPED1	0	0	3220
CPQ	0	0	3221
CPS1	0	0	3222
CPSF1	0	0	3223
CPSF2	0	0	3224
CPSF3	0	0	3225
CPSF4	0	0	3226
CPSF6	0	0	3227
CPSF7	0	0	3228
CPT1A	0	0	3229
CPT1B	0	0	3230
CPT1C	0	0	3231
CPT2	0	0	3232
CPTP	0	0	3233
CPVL	0	0	3234
CPVL-AS2	0	0	3235
CPXM1	0	0	3236
CR1	0	0	3237
CR1-AS1	0	0	3238
CR1L	0	0	3239
CR2	0	0	3240
CRABP2	0	0	3241
CRACD	0	0	3242
CRACDL	0	0	3243
CRACR2A	0	0	3244
CRACR2B	0	0	3245
CRADD	0	0	3246
CRADD-AS1	0	0	3247
CRAMP1	0	0	3248
CRAT	0	0	3249
CRB2	0	0	3250
CRB3	0	0	3251
CRBN	0	0	3252
CRCP	0	0	3253
CREB1	0	0	3254
CREB3	0	0	3255
CREB3L2	0	0	3256
CREB3L3	0	0	3257
CREB3L4	0	0	3258
CREB5	0	0	3259
CREBBP	0	0	3260
CREBL2	0	0	3261
CREBRF	0	0	3262
CREBZF	0	0	3263
CREG1	0	0	3264
CREG2	0	0	3265
CRELD1	0	0	3266
CRELD2	0	0	3267
CREM	0	0	3268
CRHBP	0	0	3269
CRIM1	0	0	3270
CRIP1	0	0	3271
CRIP2	0	0	3272
CRIP3	0	0	3273
CRIPT	0	0	3274
CRISP3	0	0	3275
CRISPLD2	0	0	3276
CRK	0	0	3277
CRK-AS1	0	0	3278
CRKL	0	0	3279
CRLF1	0	0	3280
CRLF3	0	0	3281
CRLS1	0	0	3282
CRMP1	0	0	3283
CRNDE	0	0	3284
CRNKL1	0	0	3285
CROCC	0	0	3286
CROCC2	0	0	3287
CROCCP2	0	0	3288
CROCCP3	0	0	3289
CROT	0	0	3290
CRPPA	0	0	3291
CRTAM	0	0	3292
CRTAP	0	0	3293
CRTC1	0	0	3294
CRTC2	0	0	3295
CRTC3	0	0	3296
CRTC3-AS1	0	0	3297
CRY1	0	0	3298
CRY2	0	0	3299
CRYBA1	0	0	3300
CRYBB1	0	0	3301
CRYBG1	0	0	3302
CRYBG2	0	0	3303
CRYBG3	0	0	3304
CRYGN	0	0	3305
CRYGS	0	0	3306
CRYL1	0	0	3307
CRYM	0	0	3308
CRYZ	0	0	3309
CRYZL1	0	0	3310
CRYZP1	0	0	3311
CS	0	0	3312
CSAD	0	0	3313
CSDE1	0	0	3314
CSE1L	0	0	3315
CSF1	0	0	3316
CSF1R	0	0	3317
CSF2RB	0	0	3318
CSF2RBP1	0	0	3319
CSF3R	0	0	3320
CSGALNACT1	0	0	3321
CSGALNACT2	0	0	3322
CSGALNACT2-DT	0	0	3323
CSK	0	0	3324
CSKMT	0	0	3325
CSMD1	0	0	3326
CSNK1A1	0	0	3327
CSNK1D	0	0	3328
CSNK1E	0	0	3329
CSNK1G1	0	0	3330
CSNK1G2	0	0	3331
CSNK1G2-AS1	0	0	3332
CSNK1G2P1	0	0	3333
CSNK1G3	0	0	3334
CSNK2A1	0	0	3335
CSNK2A2	0	0	3336
CSNK2B	0	0	3337
CSPG4	0	0	3338
CSPG4BP	0	0	3339
CSPP1	0	0	3340
CSRNP1	0	0	3341
CSRNP2	0	0	3342
CSRP1	0	0	3343
CSRP1-AS1	0	0	3344
CSRP2	0	0	3345
CST3	0	0	3346
CST7	0	0	3347
CSTA	0	0	3348
CSTB	0	0	3349
CSTF1	0	0	3350
CSTF2	0	0	3351
CSTF2T	0	0	3352
CSTF3	0	0	3353
CSTPP1	0	0	3354
CT70	0	0	3355
CTAGE4	0	0	3356
CTAGE7P	0	0	3357
CTBP1	0	0	3358
CTBP1-AS	0	0	3359
CTBP1-DT	0	0	3360
CTBP2	0	0	3361
CTBS	0	0	3362
CTC1	0	0	3363
CTCF	0	0	3364
CTCF-DT	0	0	3365
CTDNEP1P1	0	0	3366
CTDP1	0	0	3367
CTDSP1	0	0	3368
CTDSP2	0	0	3369
CTDSP2-AS1	0	0	3370
CTDSPL	0	0	3371
CTDSPL2	0	0	3372
CTF1	0	0	3373
CTH	0	0	3374
CTIF	0	0	3375
CTIF-AS1	0	0	3376
CTLA4	0	0	3377
CTNNA3	0	0	3378
CTNNAL1	0	0	3379
CTNNB1	0	0	3380
CTNNBIP1	0	0	3381
CTNNBL1	0	0	3382
CTNND1	0	0	3383
CTNND2	0	0	3384
CTNS	0	0	3385
CTNS-AS1	0	0	3386
CTPS1	0	0	3387
CTPS2	0	0	3388
CTR9	0	0	3389
CTRC	0	0	3390
CTSA	0	0	3391
CTSB	0	0	3392
CTSC	0	0	3393
CTSD	0	0	3394
CTSE	0	0	3395
CTSF	0	0	3396
CTSG	0	0	3397
CTSH	0	0	3398
CTSK	0	0	3399
CTSL	0	0	3400
CTSO	0	0	3401
CTSS	0	0	3402
CTSV	0	0	3403
CTSW	0	0	3404
CTSZ	0	0	3405
CTTN	0	0	3406
CTTNBP2	0	0	3407
CTTNBP2NL	0	0	3408
CTTN-DT	0	0	3409
CTU1	0	0	3410
CTU2	0	0	3411
CTXND1	0	0	3412
CUBN	0	0	3413
CUEDC1	0	0	3414
CUEDC2	0	0	3415
CUL1	0	0	3416
CUL2	0	0	3417
CUL3	0	0	3418
CUL4A	0	0	3419
CUL4B	0	0	3420
CUL5	0	0	3421
CUL7	0	0	3422
CUL9	0	0	3423
CUTA	0	0	3424
CUTALP	0	0	3425
CUTC	0	0	3426
CUX2	0	0	3427
CWC15	0	0	3428
CWC22	0	0	3429
CWC25	0	0	3430
CWC27	0	0	3431
CWF19L1	0	0	3432
CWF19L2	0	0	3433
CX3CR1	0	0	3434
CXADR	0	0	3435
CXCL1	0	0	3436
CXCL10	0	0	3437
CXCL11	0	0	3438
CXCL16	0	0	3439
CXCL2	0	0	3440
CXCL3	0	0	3441
CXCL5	0	0	3442
CXCL8	0	0	3443
CXCL9	0	0	3444
CXCR1	0	0	3445
CXCR2	0	0	3446
CXCR3	0	0	3447
CXCR4	0	0	3448
CXCR5	0	0	3449
CXCR6	0	0	3450
CXorf38	0	0	3451
CXorf65	0	0	3452
CXXC1	0	0	3453
CXXC4	0	0	3454
CXXC5	0	0	3455
CXXC5-AS1	0	0	3456
CYB561	0	0	3457
CYB561A3	0	0	3458
CYB561D1	0	0	3459
CYB561D2	0	0	3460
CYB5A	0	0	3461
CYB5B	0	0	3462
CYB5D2	0	0	3463
CYB5R1	0	0	3464
CYB5R2	0	0	3465
CYB5R3	0	0	3466
CYB5R4	0	0	3467
CYB5RL	0	0	3468
CYBA	0	0	3469
CYBB	0	0	3470
CYBC1	0	0	3471
CYBRD1	0	0	3472
CYC1	0	0	3473
CYCS	0	0	3474
CYCSP34	0	0	3475
CYDAER	0	0	3476
CYFIP1	0	0	3477
CYFIP2	0	0	3478
CYGB	0	0	3479
CYLD	0	0	3480
CYLD-AS1	0	0	3481
CYLD-AS2	0	0	3482
CYP1B1	0	0	3483
CYP1B1-AS1	0	0	3484
CYP20A1	0	0	3485
CYP21A2	0	0	3486
CYP24A1	0	0	3487
CYP27A1	0	0	3488
CYP27B1	0	0	3489
CYP2A6	0	0	3490
CYP2C8	0	0	3491
CYP2D6	0	0	3492
CYP2D7	0	0	3493
CYP2D8P	0	0	3494
CYP2E1	0	0	3495
CYP2F1	0	0	3496
CYP2F2P	0	0	3497
CYP2J2	0	0	3498
CYP2R1	0	0	3499
CYP2S1	0	0	3500
CYP2T1P	0	0	3501
CYP2U1	0	0	3502
CYP2U1-AS1	0	0	3503
CYP2W1	0	0	3504
CYP3A5	0	0	3505
CYP46A1	0	0	3506
CYP4A22-AS1	0	0	3507
CYP4F22	0	0	3508
CYP4F3	0	0	3509
CYP4V2	0	0	3510
CYP51A1	0	0	3511
CYP51A1-AS1	0	0	3512
CYP7B1	0	0	3513
CYREN	0	0	3514
CYRIB	0	0	3515
CYRIB-AS1	0	0	3516
CYSLTR1	0	0	3517
CYSLTR2	0	0	3518
CYSRT1	0	0	3519
CYSTM1	0	0	3520
CYTH1	0	0	3521
CYTH2	0	0	3522
CYTH3	0	0	3523
CYTH4	0	0	3524
CYTIP	0	0	3525
CYTL1	0	0	3526
CYYR1	0	0	3527
CZIB	0	0	3528
D2HGDH	0	0	3529
DAAM1	0	0	3530
DAAM2	0	0	3531
DAB1	0	0	3532
DAB2	0	0	3533
DAB2IP	0	0	3534
DACH1	0	0	3535
DACT1	0	0	3536
DACT3	0	0	3537
DACT3-AS1	0	0	3538
DAD1	0	0	3539
DAG1	0	0	3540
DAGLA	0	0	3541
DAGLB	0	0	3542
DALRD3	0	0	3543
DANCR	0	0	3544
DAP	0	0	3545
DAP3	0	0	3546
DAP3P2	0	0	3547
DAPK1	0	0	3548
DAPK2	0	0	3549
DAPK3	0	0	3550
DAPP1	0	0	3551
DARS1	0	0	3552
DARS1-AS1	0	0	3553
DARS2	0	0	3554
DAXX	0	0	3555
DAZAP1	0	0	3556
DAZAP2	0	0	3557
DAZAP2P1	0	0	3558
DAZL	0	0	3559
DBF4	0	0	3560
DBF4B	0	0	3561
DBH	0	0	3562
DBH-AS1	0	0	3563
DBI	0	0	3564
DBN1	0	0	3565
DBNDD1	0	0	3566
DBNDD2	0	0	3567
DBNL	0	0	3568
DBP	0	0	3569
DBR1	0	0	3570
DBT	0	0	3571
DBTP1	0	0	3572
DCAF1	0	0	3573
DCAF10	0	0	3574
DCAF11	0	0	3575
DCAF12	0	0	3576
DCAF12-AS1	0	0	3577
DCAF13	0	0	3578
DCAF13P3	0	0	3579
DCAF15	0	0	3580
DCAF16	0	0	3581
DCAF17	0	0	3582
DCAF4	0	0	3583
DCAF4L1	0	0	3584
DCAF5	0	0	3585
DCAF6	0	0	3586
DCAF7	0	0	3587
DCAF8	0	0	3588
DCAF8-DT	0	0	3589
DCAKD	0	0	3590
DCBLD1	0	0	3591
DCBLD2	0	0	3592
DCDC2B	0	0	3593
DCHS1	0	0	3594
DCK	0	0	3595
DCLK2	0	0	3596
DCLRE1A	0	0	3597
DCLRE1B	0	0	3598
DCLRE1C	0	0	3599
DCP1A	0	0	3600
DCP1B	0	0	3601
DCP2	0	0	3602
DCPH1	0	0	3603
DCPS	0	0	3604
DCST1	0	0	3605
DCST1-AS1	0	0	3606
DCST2	0	0	3607
DCSTAMP	0	0	3608
DCT	0	0	3609
DCTD	0	0	3610
DCTN1	0	0	3611
DCTN2	0	0	3612
DCTN3	0	0	3613
DCTN4	0	0	3614
DCTN5	0	0	3615
DCTN6	0	0	3616
DCTN6-DT	0	0	3617
DCTPP1	0	0	3618
DCUN1D1	0	0	3619
DCUN1D2	0	0	3620
DCUN1D2-AS	0	0	3621
DCUN1D3	0	0	3622
DCUN1D4	0	0	3623
DCUN1D5	0	0	3624
DCXR	0	0	3625
DDA1	0	0	3626
DDAH1	0	0	3627
DDAH2	0	0	3628
DDB1	0	0	3629
DDB2	0	0	3630
DDHD1	0	0	3631
DDHD1-DT	0	0	3632
DDHD2	0	0	3633
DDI2	0	0	3634
DDIAS	0	0	3635
DDIT3	0	0	3636
DDIT4	0	0	3637
DDN-AS1	0	0	3638
DDO	0	0	3639
DDOST	0	0	3640
DDR1	0	0	3641
DDRGK1	0	0	3642
DDT	0	0	3643
DDX1	0	0	3644
DDX10	0	0	3645
DDX10P1	0	0	3646
DDX11	0	0	3647
DDX11-AS1	0	0	3648
DDX11L17	0	0	3649
DDX11L2	0	0	3650
DDX11L8	0	0	3651
DDX12B	0	0	3652
DDX12P	0	0	3653
DDX17	0	0	3654
DDX18	0	0	3655
DDX18P1	0	0	3656
DDX19A	0	0	3657
DDX19A-DT	0	0	3658
DDX19B	0	0	3659
DDX20	0	0	3660
DDX20P1	0	0	3661
DDX21	0	0	3662
DDX23	0	0	3663
DDX24	0	0	3664
DDX27	0	0	3665
DDX28	0	0	3666
DDX31	0	0	3667
DDX39A	0	0	3668
DDX39B	0	0	3669
DDX3X	0	0	3670
DDX3Y	0	0	3671
DDX41	0	0	3672
DDX42	0	0	3673
DDX43	0	0	3674
DDX46	0	0	3675
DDX47	0	0	3676
DDX49	0	0	3677
DDX5	0	0	3678
DDX50	0	0	3679
DDX50P1	0	0	3680
DDX51	0	0	3681
DDX52	0	0	3682
DDX54	0	0	3683
DDX55	0	0	3684
DDX55P1	0	0	3685
DDX56	0	0	3686
DDX59	0	0	3687
DDX6	0	0	3688
DDX60	0	0	3689
DDX60L	0	0	3690
DEAF1	0	0	3691
DECR1	0	0	3692
DEDD	0	0	3693
DEDD2	0	0	3694
DEF6	0	0	3695
DEF8	0	0	3696
DEFA1	0	0	3697
DEFA1B	0	0	3698
DEFA3	0	0	3699
DEFA4	0	0	3700
DEGS1	0	0	3701
DEGS2	0	0	3702
DEK	0	0	3703
DELE1	0	0	3704
DELEC1	0	0	3705
DENND10	0	0	3706
DENND11	0	0	3707
DENND1A	0	0	3708
DENND1B	0	0	3709
DENND1C	0	0	3710
DENND2A	0	0	3711
DENND2B	0	0	3712
DENND2C	0	0	3713
DENND2D	0	0	3714
DENND3	0	0	3715
DENND3-AS1	0	0	3716
DENND4A	0	0	3717
DENND4B	0	0	3718
DENND4C	0	0	3719
DENND5A	0	0	3720
DENND5B	0	0	3721
DENND5B-AS1	0	0	3722
DENND6A	0	0	3723
DENND6A-DT	0	0	3724
DENND6B	0	0	3725
DENR	0	0	3726
DEPDC1	0	0	3727
DEPDC1B	0	0	3728
DEPDC4	0	0	3729
DEPDC5	0	0	3730
DEPDC7	0	0	3731
DEPP1	0	0	3732
DEPTOR	0	0	3733
DERA	0	0	3734
DERL1	0	0	3735
DERL2	0	0	3736
DERL3	0	0	3737
DES	0	0	3738
DESI1	0	0	3739
DESI2	0	0	3740
DET1	0	0	3741
DEXI	0	0	3742
DFFA	0	0	3743
DFFB	0	0	3744
DFFBP1	0	0	3745
DGAT1	0	0	3746
DGAT2	0	0	3747
DGCR11	0	0	3748
DGCR2	0	0	3749
DGCR5	0	0	3750
DGCR6L	0	0	3751
DGCR8	0	0	3752
DGKA	0	0	3753
DGKD	0	0	3754
DGKE	0	0	3755
DGKG	0	0	3756
DGKH	0	0	3757
DGKI	0	0	3758
DGKK	0	0	3759
DGKQ	0	0	3760
DGKZ	0	0	3761
DGKZP1	0	0	3762
DGLUCY	0	0	3763
DGUOK	0	0	3764
DGUOK-AS1	0	0	3765
DHCR24	0	0	3766
DHCR7	0	0	3767
DHCR7-DT	0	0	3768
DHDDS	0	0	3769
DHDDS-AS1	0	0	3770
DHDH	0	0	3771
DHFR	0	0	3772
DHODH	0	0	3773
DHPS	0	0	3774
DHRS1	0	0	3775
DHRS11	0	0	3776
DHRS12	0	0	3777
DHRS13	0	0	3778
DHRS3	0	0	3779
DHRS4	0	0	3780
DHRS4-AS1	0	0	3781
DHRS4L2	0	0	3782
DHRS7	0	0	3783
DHRS7B	0	0	3784
DHRS9	0	0	3785
DHTKD1	0	0	3786
DHX15	0	0	3787
DHX16	0	0	3788
DHX29	0	0	3789
DHX30	0	0	3790
DHX32	0	0	3791
DHX33	0	0	3792
DHX34	0	0	3793
DHX35	0	0	3794
DHX36	0	0	3795
DHX37	0	0	3796
DHX38	0	0	3797
DHX40	0	0	3798
DHX57	0	0	3799
DHX58	0	0	3800
DHX8	0	0	3801
DHX9	0	0	3802
DHX9-AS1	0	0	3803
DHX9P1	0	0	3804
DIABLO	0	0	3805
DIAPH1	0	0	3806
DIAPH1-AS1	0	0	3807
DIAPH2	0	0	3808
DIAPH2-AS1	0	0	3809
DIAPH3	0	0	3810
DICER1	0	0	3811
DICER1-AS1	0	0	3812
DIMT1	0	0	3813
DIO1	0	0	3814
DIP2A	0	0	3815
DIP2A-IT1	0	0	3816
DIP2B	0	0	3817
DIP2C	0	0	3818
DIPK1A	0	0	3819
DIPK1B	0	0	3820
DIPK2A	0	0	3821
DIPK2B	0	0	3822
DIRAS1	0	0	3823
DIRC3	0	0	3824
DIS3	0	0	3825
DIS3L	0	0	3826
DIS3L2	0	0	3827
DISC1	0	0	3828
DISP1	0	0	3829
DISP2	0	0	3830
DISP3	0	0	3831
DIXDC1	0	0	3832
DKC1	0	0	3833
DKK3	0	0	3834
DLAT	0	0	3835
DLC1	0	0	3836
DLD	0	0	3837
DLEC1	0	0	3838
DLEU1	0	0	3839
DLEU2	0	0	3840
DLEU2L	0	0	3841
DLEU7	0	0	3842
DLG1	0	0	3843
DLG2	0	0	3844
DLG3	0	0	3845
DLG4	0	0	3846
DLG5	0	0	3847
DLGAP1	0	0	3848
DLGAP1-AS2	0	0	3849
DLGAP1-AS6	0	0	3850
DLGAP3	0	0	3851
DLGAP4	0	0	3852
DLGAP4-AS1	0	0	3853
DLGAP5	0	0	3854
DLK1	0	0	3855
DLK2	0	0	3856
DLL1	0	0	3857
DLST	0	0	3858
DLX4	0	0	3859
DM1-AS	0	0	3860
DMAC1	0	0	3861
DMAC2	0	0	3862
DMAC2L	0	0	3863
DMAP1	0	0	3864
DMC1	0	0	3865
DMD	0	0	3866
DMGDH	0	0	3867
DMKN	0	0	3868
DMPK	0	0	3869
DMTF1	0	0	3870
DMTF1-AS1	0	0	3871
DMTN	0	0	3872
DMWD	0	0	3873
DMXL1	0	0	3874
DMXL2	0	0	3875
DNA2	0	0	3876
DNAAF1	0	0	3877
DNAAF10	0	0	3878
DNAAF11	0	0	3879
DNAAF19	0	0	3880
DNAAF2	0	0	3881
DNAAF5	0	0	3882
DNAAF8	0	0	3883
DNAAF9	0	0	3884
DNAH1	0	0	3885
DNAH10	0	0	3886
DNAH10OS	0	0	3887
DNAH11	0	0	3888
DNAH12	0	0	3889
DNAH14	0	0	3890
DNAH17	0	0	3891
DNAH2	0	0	3892
DNAH3	0	0	3893
DNAH6	0	0	3894
DNAH7	0	0	3895
DNAH8	0	0	3896
DNAI2	0	0	3897
DNAI3	0	0	3898
DNAI4	0	0	3899
DNAI7	0	0	3900
DNAJA1	0	0	3901
DNAJA2	0	0	3902
DNAJA2-DT	0	0	3903
DNAJA3	0	0	3904
DNAJA4	0	0	3905
DNAJB1	0	0	3906
DNAJB11	0	0	3907
DNAJB12	0	0	3908
DNAJB13	0	0	3909
DNAJB14	0	0	3910
DNAJB2	0	0	3911
DNAJB4	0	0	3912
DNAJB5	0	0	3913
DNAJB5-DT	0	0	3914
DNAJB6	0	0	3915
DNAJB6P1	0	0	3916
DNAJB7	0	0	3917
DNAJB9	0	0	3918
DNAJC1	0	0	3919
DNAJC10	0	0	3920
DNAJC11	0	0	3921
DNAJC12	0	0	3922
DNAJC13	0	0	3923
DNAJC14	0	0	3924
DNAJC15	0	0	3925
DNAJC16	0	0	3926
DNAJC17	0	0	3927
DNAJC18	0	0	3928
DNAJC19	0	0	3929
DNAJC19P5	0	0	3930
DNAJC2	0	0	3931
DNAJC21	0	0	3932
DNAJC24	0	0	3933
DNAJC25	0	0	3934
DNAJC27	0	0	3935
DNAJC27-AS1	0	0	3936
DNAJC28	0	0	3937
DNAJC3	0	0	3938
DNAJC30	0	0	3939
DNAJC3-DT	0	0	3940
DNAJC4	0	0	3941
DNAJC5	0	0	3942
DNAJC5B	0	0	3943
DNAJC6	0	0	3944
DNAJC7	0	0	3945
DNAJC8	0	0	3946
DNAJC8P2	0	0	3947
DNAJC8P4	0	0	3948
DNAJC9	0	0	3949
DNAJC9-AS1	0	0	3950
DNAJC9P1	0	0	3951
DNAL1	0	0	3952
DNAL4	0	0	3953
DNALI1	0	0	3954
DNASE1	0	0	3955
DNASE1L1	0	0	3956
DNASE1L2	0	0	3957
DNASE1L3	0	0	3958
DNASE2	0	0	3959
DND1P1	0	0	3960
DNER	0	0	3961
DNHD1	0	0	3962
DNLZ	0	0	3963
DNM1	0	0	3964
DNM1P35	0	0	3965
DNM2	0	0	3966
DNM3	0	0	3967
DNMBP	0	0	3968
DNMT1	0	0	3969
DNMT3A	0	0	3970
DNMT3B	0	0	3971
DNPEP	0	0	3972
DNPH1	0	0	3973
DNTT	0	0	3974
DNTTIP1	0	0	3975
DNTTIP2	0	0	3976
DOC2A	0	0	3977
DOC2B	0	0	3978
DOCK1	0	0	3979
DOCK10	0	0	3980
DOCK11	0	0	3981
DOCK2	0	0	3982
DOCK3	0	0	3983
DOCK4	0	0	3984
DOCK5	0	0	3985
DOCK6	0	0	3986
DOCK6-AS1	0	0	3987
DOCK7	0	0	3988
DOCK8	0	0	3989
DOCK8-AS1	0	0	3990
DOCK8-AS2	0	0	3991
DOCK9	0	0	3992
DOCK9-AS1	0	0	3993
DOCK9-DT	0	0	3994
DOHH	0	0	3995
DOK1	0	0	3996
DOK2	0	0	3997
DOK3	0	0	3998
DOK4	0	0	3999
DOK6	0	0	4000
DOK7	0	0	4001
DOLK	0	0	4002
DOLPP1	0	0	4003
DONSON	0	0	4004
DOP1A	0	0	4005
DOP1B	0	0	4006
DORIP1	0	0	4007
DOT1L	0	0	4008
DPAGT1	0	0	4009
DPCD	0	0	4010
DPEP2	0	0	4011
DPEP3	0	0	4012
DPF1	0	0	4013
DPF2	0	0	4014
DPF3	0	0	4015
DPH1	0	0	4016
DPH1-AS1	0	0	4017
DPH2	0	0	4018
DPH3	0	0	4019
DPH5	0	0	4020
DPH5-DT	0	0	4021
DPH6	0	0	4022
DPH7	0	0	4023
DPM1	0	0	4024
DPM2	0	0	4025
DPM3	0	0	4026
DPP3	0	0	4027
DPP3-DT	0	0	4028
DPP4	0	0	4029
DPP4-DT	0	0	4030
DPP7	0	0	4031
DPP8	0	0	4032
DPP9	0	0	4033
DPP9-AS1	0	0	4034
DPPA4	0	0	4035
DPRXP3	0	0	4036
DPRXP4	0	0	4037
DPY19L1	0	0	4038
DPY19L1P1	0	0	4039
DPY19L2	0	0	4040
DPY19L3	0	0	4041
DPY19L3-DT	0	0	4042
DPY19L4	0	0	4043
DPY30	0	0	4044
DPYD	0	0	4045
DPYD-AS1	0	0	4046
DPYD-IT1	0	0	4047
DPYSL2	0	0	4048
DPYSL3	0	0	4049
DPYSL4	0	0	4050
DQX1	0	0	4051
DR1	0	0	4052
DRAIC	0	0	4053
DRAM1	0	0	4054
DRAM2	0	0	4055
DRAP1	0	0	4056
DRAXIN	0	0	4057
DRC10	0	0	4058
DRC11	0	0	4059
DRC12	0	0	4060
DRC2	0	0	4061
DRC3	0	0	4062
DRC4	0	0	4063
DRC5	0	0	4064
DRC7	0	0	4065
DRC8	0	0	4066
DRC9	0	0	4067
DRD3	0	0	4068
DRD4	0	0	4069
DRG1	0	0	4070
DRG1P1	0	0	4071
DRG2	0	0	4072
DRICH1	0	0	4073
DROSHA	0	0	4074
DRP2	0	0	4075
DSC1	0	0	4076
DSC2	0	0	4077
DSCAML1	0	0	4078
DSCC1	0	0	4079
DSCR9	0	0	4080
DSE	0	0	4081
DSEL	0	0	4082
DSG2	0	0	4083
DSN1	0	0	4084
DSP	0	0	4085
DST	0	0	4086
DSTN	0	0	4087
DSTNP1	0	0	4088
DSTYK	0	0	4089
DTD1	0	0	4090
DTD2	0	0	4091
DTHD1	0	0	4092
DTL	0	0	4093
DTNA	0	0	4094
DTNB	0	0	4095
DTNB-AS1	0	0	4096
DTNBP1	0	0	4097
DTNBP1-AS1	0	0	4098
DTWD1	0	0	4099
DTWD2	0	0	4100
DTX1	0	0	4101
DTX2	0	0	4102
DTX2P1	0	0	4103
DTX2P1-UPK3BP1-PMS2P11	0	0	4104
DTX3	0	0	4105
DTX3L	0	0	4106
DTX4	0	0	4107
DTYMK	0	0	4108
DUBR	0	0	4109
DUOX1	0	0	4110
DUS1L	0	0	4111
DUS2	0	0	4112
DUS3L	0	0	4113
DUS4L	0	0	4114
DUS4L-BCAP29	0	0	4115
DUSP1	0	0	4116
DUSP10	0	0	4117
DUSP11	0	0	4118
DUSP12	0	0	4119
DUSP14	0	0	4120
DUSP16	0	0	4121
DUSP18	0	0	4122
DUSP19	0	0	4123
DUSP2	0	0	4124
DUSP22	0	0	4125
DUSP23	0	0	4126
DUSP28	0	0	4127
DUSP3	0	0	4128
DUSP4	0	0	4129
DUSP5	0	0	4130
DUSP5-DT	0	0	4131
DUSP6	0	0	4132
DUSP7	0	0	4133
DUSP8	0	0	4134
DUSP8P5	0	0	4135
DUT	0	0	4136
DUT-AS1	0	0	4137
DUTP2	0	0	4138
DUTP6	0	0	4139
DUX4L27	0	0	4140
DUX4L37	0	0	4141
DUX4L50	0	0	4142
DUXAP1	0	0	4143
DUXAP8	0	0	4144
DVL1	0	0	4145
DVL2	0	0	4146
DVL3	0	0	4147
DXO	0	0	4148
DYM	0	0	4149
DYM-AS1	0	0	4150
DYNC1H1	0	0	4151
DYNC1I1	0	0	4152
DYNC1I2	0	0	4153
DYNC1I2P1	0	0	4154
DYNC1LI1	0	0	4155
DYNC1LI2	0	0	4156
DYNC2H1	0	0	4157
DYNC2I1	0	0	4158
DYNC2I2	0	0	4159
DYNC2LI1	0	0	4160
DYNLL1	0	0	4161
DYNLL2	0	0	4162
DYNLRB1	0	0	4163
DYNLT1	0	0	4164
DYNLT2	0	0	4165
DYNLT2B	0	0	4166
DYNLT3	0	0	4167
DYNLT4	0	0	4168
DYNLT5	0	0	4169
DYRK1A	0	0	4170
DYRK1B	0	0	4171
DYRK2	0	0	4172
DYRK3	0	0	4173
DYRK4	0	0	4174
DYSF	0	0	4175
DYTN	0	0	4176
DZANK1	0	0	4177
DZIP1L	0	0	4178
DZIP3	0	0	4179
E2F1	0	0	4180
E2F2	0	0	4181
E2F3	0	0	4182
E2F3P1	0	0	4183
E2F4	0	0	4184
E2F5	0	0	4185
E2F5-DT	0	0	4186
E2F6	0	0	4187
E2F6P4	0	0	4188
E2F7	0	0	4189
E2F8	0	0	4190
E4F1	0	0	4191
EAF1	0	0	4192
EAF1-AS1	0	0	4193
EAF2	0	0	4194
EAPP	0	0	4195
EARS2	0	0	4196
EBAG9	0	0	4197
EBAG9P1	0	0	4198
EBF1	0	0	4199
EBF3	0	0	4200
EBF4	0	0	4201
EBI3	0	0	4202
EBLN2	0	0	4203
EBLN3P	0	0	4204
EBNA1BP2	0	0	4205
EBP	0	0	4206
EBPL	0	0	4207
ECD	0	0	4208
ECE1	0	0	4209
ECE1-AS1	0	0	4210
ECH1	0	0	4211
ECHDC1	0	0	4212
ECHDC2	0	0	4213
ECHDC3	0	0	4214
ECHS1	0	0	4215
ECI1	0	0	4216
ECI1-AS1	0	0	4217
ECI2	0	0	4218
ECI2-DT	0	0	4219
ECM1	0	0	4220
ECM2	0	0	4221
ECPAS	0	0	4222
ECRG4	0	0	4223
ECSIT	0	0	4224
ECT2	0	0	4225
ECT2L	0	0	4226
EDA	0	0	4227
EDA2R	0	0	4228
EDAR	0	0	4229
EDARADD	0	0	4230
EDC3	0	0	4231
EDC4	0	0	4232
EDDM13	0	0	4233
EDEM1	0	0	4234
EDEM2	0	0	4235
EDEM3	0	0	4236
EDF1	0	0	4237
EDN1	0	0	4238
EDN2	0	0	4239
EDN3	0	0	4240
EDNRB	0	0	4241
EDNRB-AS1	0	0	4242
EDRF1	0	0	4243
EDRF1-AS1	0	0	4244
EDRF1-DT	0	0	4245
EEA1	0	0	4246
EED	0	0	4247
EEF1A1	0	0	4248
EEF1A1P1	0	0	4249
EEF1A1P10	0	0	4250
EEF1A1P11	0	0	4251
EEF1A1P12	0	0	4252
EEF1A1P13	0	0	4253
EEF1A1P14	0	0	4254
EEF1A1P16	0	0	4255
EEF1A1P19	0	0	4256
EEF1A1P22	0	0	4257
EEF1A1P24	0	0	4258
EEF1A1P25	0	0	4259
EEF1A1P29	0	0	4260
EEF1A1P3	0	0	4261
EEF1A1P30	0	0	4262
EEF1A1P35	0	0	4263
EEF1A1P38	0	0	4264
EEF1A1P4	0	0	4265
EEF1A1P5	0	0	4266
EEF1A1P50	0	0	4267
EEF1A1P6	0	0	4268
EEF1A1P7	0	0	4269
EEF1A1P8	0	0	4270
EEF1A1P9	0	0	4271
EEF1A2	0	0	4272
EEF1AKMT1	0	0	4273
EEF1AKMT2	0	0	4274
EEF1AKMT3	0	0	4275
EEF1AKMT4	0	0	4276
EEF1B2	0	0	4277
EEF1B2P3	0	0	4278
EEF1B2P6	0	0	4279
EEF1D	0	0	4280
EEF1DP1	0	0	4281
EEF1DP4	0	0	4282
EEF1DP7	0	0	4283
EEF1E1	0	0	4284
EEF1GP1	0	0	4285
EEF1GP5	0	0	4286
EEF2	0	0	4287
EEF2K	0	0	4288
EEF2KMT	0	0	4289
EEFSEC	0	0	4290
EEIG1	0	0	4291
EEIG2	0	0	4292
EEPD1	0	0	4293
EFCAB10	0	0	4294
EFCAB10-AS1	0	0	4295
EFCAB11	0	0	4296
EFCAB12	0	0	4297
EFCAB13	0	0	4298
EFCAB13-DT	0	0	4299
EFCAB14	0	0	4300
EFCAB2-AS1	0	0	4301
EFCAB5	0	0	4302
EFCAB6	0	0	4303
EFCAB6-DT	0	0	4304
EFCAB7	0	0	4305
EFCAB8	0	0	4306
EFCC1	0	0	4307
EFEMP2	0	0	4308
EFHB	0	0	4309
EFHC1	0	0	4310
EFHC2	0	0	4311
EFHD1	0	0	4312
EFHD2	0	0	4313
EFHD2-AS1	0	0	4314
EFL1	0	0	4315
EFNA1	0	0	4316
EFNA3	0	0	4317
EFNA4	0	0	4318
EFNA5	0	0	4319
EFNB1	0	0	4320
EFNB2	0	0	4321
EFR3A	0	0	4322
EFR3B	0	0	4323
EFTUD2	0	0	4324
EGF	0	0	4325
EGFL7	0	0	4326
EGFL8	0	0	4327
EGLN1	0	0	4328
EGLN2	0	0	4329
EGLN3	0	0	4330
EGR1	0	0	4331
EGR2	0	0	4332
EGR3	0	0	4333
EHBP1	0	0	4334
EHBP1-AS1	0	0	4335
EHBP1L1	0	0	4336
EHD1	0	0	4337
EHD2	0	0	4338
EHD3	0	0	4339
EHD4	0	0	4340
EHD4-AS1	0	0	4341
EHF	0	0	4342
EHHADH	0	0	4343
EHMT1	0	0	4344
EHMT2	0	0	4345
EHMT2-AS1	0	0	4346
EI24	0	0	4347
EID1	0	0	4348
EID2	0	0	4349
EID2B	0	0	4350
EID3	0	0	4351
EIF1AD	0	0	4352
EIF1AX	0	0	4353
EIF1AX-AS1	0	0	4354
EIF1AXP1	0	0	4355
EIF1AY	0	0	4356
EIF1B	0	0	4357
EIF1P3	0	0	4358
EIF1P6	0	0	4359
EIF2A	0	0	4360
EIF2AK1	0	0	4361
EIF2AK2	0	0	4362
EIF2AK3-DT	0	0	4363
EIF2AK4	0	0	4364
EIF2B1	0	0	4365
EIF2B2	0	0	4366
EIF2B3	0	0	4367
EIF2B4	0	0	4368
EIF2B5	0	0	4369
EIF2D	0	0	4370
EIF2S1	0	0	4371
EIF2S2	0	0	4372
EIF2S2P3	0	0	4373
EIF2S2P4	0	0	4374
EIF2S3	0	0	4375
EIF2S3B	0	0	4376
EIF3A	0	0	4377
EIF3B	0	0	4378
EIF3C	0	0	4379
EIF3CL	0	0	4380
EIF3D	0	0	4381
EIF3E	0	0	4382
EIF3EP4	0	0	4383
EIF3F	0	0	4384
EIF3FP3	0	0	4385
EIF3G	0	0	4386
EIF3H	0	0	4387
EIF3I	0	0	4388
EIF3J	0	0	4389
EIF3J-DT	0	0	4390
EIF3K	0	0	4391
EIF3L	0	0	4392
EIF3LP2	0	0	4393
EIF3M	0	0	4394
EIF4A1	0	0	4395
EIF4A1P2	0	0	4396
EIF4A1P4	0	0	4397
EIF4A2	0	0	4398
EIF4A2P1	0	0	4399
EIF4A3	0	0	4400
EIF4B	0	0	4401
EIF4BP3	0	0	4402
EIF4BP6	0	0	4403
EIF4BP7	0	0	4404
EIF4E	0	0	4405
EIF4E2	0	0	4406
EIF4E3	0	0	4407
EIF4EBP1	0	0	4408
EIF4EBP2	0	0	4409
EIF4EBP3	0	0	4410
EIF4ENIF1	0	0	4411
EIF4EP1	0	0	4412
EIF4EP2	0	0	4413
EIF4G1	0	0	4414
EIF4G2	0	0	4415
EIF4G3	0	0	4416
EIF4H	0	0	4417
EIF4HP1	0	0	4418
EIF4HP2	0	0	4419
EIF5	0	0	4420
EIF5A	0	0	4421
EIF5A2	0	0	4422
EIF5AL1	0	0	4423
EIF5AP4	0	0	4424
EIF5B	0	0	4425
EIF5-DT	0	0	4426
EIF6	0	0	4427
EIPR1	0	0	4428
ELAC1	0	0	4429
ELAC2	0	0	4430
ELANE	0	0	4431
ELAPOR1	0	0	4432
ELAPOR2	0	0	4433
ELAVL1	0	0	4434
ELAVL4	0	0	4435
ELF1	0	0	4436
ELF2	0	0	4437
ELF2P1	0	0	4438
ELF3	0	0	4439
ELF3-AS1	0	0	4440
ELF4	0	0	4441
ELFN2	0	0	4442
ELK1	0	0	4443
ELK3	0	0	4444
ELK4	0	0	4445
ELL	0	0	4446
ELL2	0	0	4447
ELL2P1	0	0	4448
ELL3	0	0	4449
ELMO1	0	0	4450
ELMO2	0	0	4451
ELMO3	0	0	4452
ELMOD2	0	0	4453
ELMOD3	0	0	4454
ELOA	0	0	4455
ELOA-AS1	0	0	4456
ELOB	0	0	4457
ELOC	0	0	4458
ELOCP19	0	0	4459
ELOCP31	0	0	4460
ELOF1	0	0	4461
ELOVL1	0	0	4462
ELOVL3	0	0	4463
ELOVL4	0	0	4464
ELOVL5	0	0	4465
ELOVL6	0	0	4466
ELOVL7	0	0	4467
ELP1	0	0	4468
ELP2	0	0	4469
ELP3	0	0	4470
ELP4	0	0	4471
ELP4-AS1	0	0	4472
ELP5	0	0	4473
ELP6	0	0	4474
EMB	0	0	4475
EMC1	0	0	4476
EMC10	0	0	4477
EMC1-AS1	0	0	4478
EMC2	0	0	4479
EMC3	0	0	4480
EMC3-AS1	0	0	4481
EMC4	0	0	4482
EMC6	0	0	4483
EMC7	0	0	4484
EMC8	0	0	4485
EMC9	0	0	4486
EMD	0	0	4487
EME1	0	0	4488
EME2	0	0	4489
EMG1	0	0	4490
EMICERI	0	0	4491
EMID1	0	0	4492
EMILIN1	0	0	4493
EMILIN2	0	0	4494
EML2	0	0	4495
EML3	0	0	4496
EML4	0	0	4497
EML4-AS1	0	0	4498
EML5	0	0	4499
EML6	0	0	4500
EMP1	0	0	4501
EMP2P1	0	0	4502
EMP3	0	0	4503
EMSY	0	0	4504
EMSY-DT	0	0	4505
ENAH	0	0	4506
ENAM	0	0	4507
ENC1	0	0	4508
ENDOD1	0	0	4509
ENDOG	0	0	4510
ENDOV	0	0	4511
ENEMAL	0	0	4512
ENG	0	0	4513
ENGASE	0	0	4514
ENHO	0	0	4515
ENKD1	0	0	4516
ENKUR	0	0	4517
ENO1	0	0	4518
ENO1-AS1	0	0	4519
ENO2	0	0	4520
ENO3	0	0	4521
ENOPH1	0	0	4522
ENOSF1	0	0	4523
ENOX1	0	0	4524
ENOX2	0	0	4525
ENPP1	0	0	4526
ENPP2	0	0	4527
ENPP3	0	0	4528
ENPP4	0	0	4529
ENPP5	0	0	4530
ENSA	0	0	4531
ENTHD1	0	0	4532
ENTPD1	0	0	4533
ENTPD1-AS1	0	0	4534
ENTPD2	0	0	4535
ENTPD3-AS1	0	0	4536
ENTPD4	0	0	4537
ENTPD5	0	0	4538
ENTPD6	0	0	4539
ENTPD7	0	0	4540
ENTR1	0	0	4541
ENTREP2	0	0	4542
ENTREP3	0	0	4543
ENY2	0	0	4544
EOGT	0	0	4545
EOGT-DT	0	0	4546
EOLA1	0	0	4547
EOLA1-DT	0	0	4548
EOLA2	0	0	4549
EOLA2-DT	0	0	4550
EOMES	0	0	4551
EP300	0	0	4552
EP300-AS1	0	0	4553
EP400	0	0	4554
EPAS1	0	0	4555
EPB41	0	0	4556
EPB41L1	0	0	4557
EPB41L2	0	0	4558
EPB41L3	0	0	4559
EPB41L4A	0	0	4560
EPB41L4A-AS1	0	0	4561
EPB41L5	0	0	4562
EPB42	0	0	4563
EPC1	0	0	4564
EPC1-AS1	0	0	4565
EPC1-AS2	0	0	4566
EPC2	0	0	4567
EPCIP	0	0	4568
EPCIP-AS1	0	0	4569
EPG5	0	0	4570
EPGN	0	0	4571
EPHA1	0	0	4572
EPHA10	0	0	4573
EPHA1-AS1	0	0	4574
EPHA2	0	0	4575
EPHA4	0	0	4576
EPHB1	0	0	4577
EPHB2	0	0	4578
EPHB3	0	0	4579
EPHB4	0	0	4580
EPHB6	0	0	4581
EPHX1	0	0	4582
EPHX2	0	0	4583
EPHX3	0	0	4584
EPHX4	0	0	4585
EPM2A	0	0	4586
EPM2A-DT	0	0	4587
EPM2AIP1	0	0	4588
EPN1	0	0	4589
EPN2	0	0	4590
EPOP	0	0	4591
EPOR	0	0	4592
EPPK1	0	0	4593
EPRS1	0	0	4594
EPS15	0	0	4595
EPS15-AS1	0	0	4596
EPS15L1	0	0	4597
EPS8	0	0	4598
EPS8L1	0	0	4599
EPS8L2	0	0	4600
EPSTI1	0	0	4601
EPX	0	0	4602
ERAL1	0	0	4603
ERAP1	0	0	4604
ERAP2	0	0	4605
ERBB2	0	0	4606
ERBB3	0	0	4607
ERBIN	0	0	4608
ERBIN-DT	0	0	4609
ERC1	0	0	4610
ERCC1	0	0	4611
ERCC2	0	0	4612
ERCC3	0	0	4613
ERCC4	0	0	4614
ERCC5	0	0	4615
ERCC6	0	0	4616
ERCC6L	0	0	4617
ERCC6L2	0	0	4618
ERCC6L2-AS1	0	0	4619
ERCC8	0	0	4620
EREG	0	0	4621
ERFE	0	0	4622
ERFL	0	0	4623
ERG	0	0	4624
ERG28	0	0	4625
ERGIC1	0	0	4626
ERGIC2	0	0	4627
ERGIC3	0	0	4628
ERH	0	0	4629
ERI1	0	0	4630
ERI2	0	0	4631
ERI3	0	0	4632
ERICD	0	0	4633
ERICH1	0	0	4634
ERICH3	0	0	4635
ERICH6-AS1	0	0	4636
ERICH6B	0	0	4637
ERLEC1	0	0	4638
ERLIN1	0	0	4639
ERLIN2	0	0	4640
ERLN	0	0	4641
ERMAP	0	0	4642
ERMARD	0	0	4643
ERMN	0	0	4644
ERMP1	0	0	4645
ERN1	0	0	4646
ERO1A	0	0	4647
ERO1B	0	0	4648
ERP27	0	0	4649
ERP29	0	0	4650
ERP44	0	0	4651
ERRFI1	0	0	4652
ERV3-1	0	0	4653
ERVFRD-1	0	0	4654
ERVH48-1	0	0	4655
ERVK13-1	0	0	4656
ERVK3-1	0	0	4657
ERVW-1	0	0	4658
ESAM	0	0	4659
ESAM-AS1	0	0	4660
ESCO1	0	0	4661
ESCO2	0	0	4662
ESD	0	0	4663
ESF1	0	0	4664
ESM1	0	0	4665
ESPL1	0	0	4666
ESPN	0	0	4667
ESPNL	0	0	4668
ESPNP	0	0	4669
ESR1	0	0	4670
ESR2	0	0	4671
ESRP2	0	0	4672
ESRRA	0	0	4673
ESS2	0	0	4674
ESYT1	0	0	4675
ESYT2	0	0	4676
ETAA1	0	0	4677
ETF1	0	0	4678
ETF1P2	0	0	4679
ETFA	0	0	4680
ETFB	0	0	4681
ETFBKMT	0	0	4682
ETFDH	0	0	4683
ETFRF1	0	0	4684
ETHE1	0	0	4685
ETNK1	0	0	4686
ETNK2	0	0	4687
ETS1	0	0	4688
ETS2	0	0	4689
ETS2-AS1	0	0	4690
ETV1	0	0	4691
ETV2	0	0	4692
ETV3	0	0	4693
ETV3L	0	0	4694
ETV4	0	0	4695
ETV5	0	0	4696
ETV6	0	0	4697
ETV7	0	0	4698
EVA1C	0	0	4699
EVC	0	0	4700
EVC2	0	0	4701
EVI2A	0	0	4702
EVI2B	0	0	4703
EVI5	0	0	4704
EVI5L	0	0	4705
EVL	0	0	4706
EVPL	0	0	4707
EWSR1	0	0	4708
EWSR1P1	0	0	4709
EXD2	0	0	4710
EXD3	0	0	4711
EXO1	0	0	4712
EXO5	0	0	4713
EXO5-DT	0	0	4714
EXOC1	0	0	4715
EXOC1-AS1	0	0	4716
EXOC2	0	0	4717
EXOC3	0	0	4718
EXOC3-AS1	0	0	4719
EXOC3L1	0	0	4720
EXOC3L2	0	0	4721
EXOC4	0	0	4722
EXOC5	0	0	4723
EXOC6	0	0	4724
EXOC6B	0	0	4725
EXOC7	0	0	4726
EXOC8	0	0	4727
EXOG	0	0	4728
EXOSC1	0	0	4729
EXOSC10	0	0	4730
EXOSC10-AS1	0	0	4731
EXOSC2	0	0	4732
EXOSC3	0	0	4733
EXOSC4	0	0	4734
EXOSC5	0	0	4735
EXOSC6	0	0	4736
EXOSC7	0	0	4737
EXOSC8	0	0	4738
EXOSC9	0	0	4739
EXPH5	0	0	4740
EXT1	0	0	4741
EXT2	0	0	4742
EXTL2	0	0	4743
EXTL3	0	0	4744
EXTL3-AS1	0	0	4745
EYA2	0	0	4746
EYA3	0	0	4747
EYS	0	0	4748
EZH1	0	0	4749
EZH2	0	0	4750
EZHIP	0	0	4751
EZR	0	0	4752
EZR-AS1	0	0	4753
F11R	0	0	4754
F12	0	0	4755
F13A1	0	0	4756
F2R	0	0	4757
F2RL1	0	0	4758
F2RL2	0	0	4759
F2RL3	0	0	4760
F3	0	0	4761
F5	0	0	4762
F7	0	0	4763
F8	0	0	4764
F8A1	0	0	4765
F8A2	0	0	4766
FA2H	0	0	4767
FAAH	0	0	4768
FAAH2	0	0	4769
FAAHP1	0	0	4770
FAAP100	0	0	4771
FAAP20	0	0	4772
FAAP24	0	0	4773
FABP3	0	0	4774
FABP5	0	0	4775
FABP5P8	0	0	4776
FABP5P9	0	0	4777
FABP6	0	0	4778
FABP7P1	0	0	4779
FADD	0	0	4780
FADS1	0	0	4781
FADS2	0	0	4782
FADS3	0	0	4783
FAF1	0	0	4784
FAF1-AS1	0	0	4785
FAF2	0	0	4786
FAH	0	0	4787
FAHD1	0	0	4788
FAHD2A	0	0	4789
FAHD2B	0	0	4790
FAIM	0	0	4791
FALEC	0	0	4792
FAM106A	0	0	4793
FAM107B	0	0	4794
FAM110A	0	0	4795
FAM110B	0	0	4796
FAM110C	0	0	4797
FAM111A	0	0	4798
FAM111A-DT	0	0	4799
FAM111B	0	0	4800
FAM114A1	0	0	4801
FAM114A2	0	0	4802
FAM117A	0	0	4803
FAM117B	0	0	4804
FAM118A	0	0	4805
FAM118B	0	0	4806
FAM120A	0	0	4807
FAM120AOS	0	0	4808
FAM120B	0	0	4809
FAM120C	0	0	4810
FAM124A	0	0	4811
FAM124B	0	0	4812
FAM131A	0	0	4813
FAM131B	0	0	4814
FAM131B-AS2	0	0	4815
FAM133B	0	0	4816
FAM133DP	0	0	4817
FAM133HP	0	0	4818
FAM136A	0	0	4819
FAM136DP	0	0	4820
FAM138B	0	0	4821
FAM13A	0	0	4822
FAM13A-AS1	0	0	4823
FAM13B	0	0	4824
FAM149A	0	0	4825
FAM149B1	0	0	4826
FAM151B	0	0	4827
FAM151B-DT	0	0	4828
FAM153A	0	0	4829
FAM156A	0	0	4830
FAM157C	0	0	4831
FAM157D	0	0	4832
FAM161A	0	0	4833
FAM161B	0	0	4834
FAM162A	0	0	4835
FAM167A	0	0	4836
FAM167B	0	0	4837
FAM168A	0	0	4838
FAM168A-AS1	0	0	4839
FAM168B	0	0	4840
FAM169A	0	0	4841
FAM171A1	0	0	4842
FAM171A2	0	0	4843
FAM171B	0	0	4844
FAM174A	0	0	4845
FAM174A-DT	0	0	4846
FAM174B	0	0	4847
FAM174C	0	0	4848
FAM177A1	0	0	4849
FAM177B	0	0	4850
FAM178B	0	0	4851
FAM182A	0	0	4852
FAM182B	0	0	4853
FAM184A	0	0	4854
FAM184B	0	0	4855
FAM185A	0	0	4856
FAM186B	0	0	4857
FAM192BP	0	0	4858
FAM193A	0	0	4859
FAM193B	0	0	4860
FAM199X	0	0	4861
FAM200A	0	0	4862
FAM200B	0	0	4863
FAM200C	0	0	4864
FAM201A	0	0	4865
FAM204A	0	0	4866
FAM209A	0	0	4867
FAM209B	0	0	4868
FAM20A	0	0	4869
FAM20B	0	0	4870
FAM20C	0	0	4871
FAM210A	0	0	4872
FAM210B	0	0	4873
FAM215A	0	0	4874
FAM215B	0	0	4875
FAM216A	0	0	4876
FAM217A	0	0	4877
FAM217B	0	0	4878
FAM218A	0	0	4879
FAM219A	0	0	4880
FAM219B	0	0	4881
FAM21FP	0	0	4882
FAM221A	0	0	4883
FAM221B	0	0	4884
FAM222A	0	0	4885
FAM222B	0	0	4886
FAM225A	0	0	4887
FAM227B	0	0	4888
FAM229A	0	0	4889
FAM229B	0	0	4890
FAM234A	0	0	4891
FAM234B	0	0	4892
FAM240C	0	0	4893
FAM241A	0	0	4894
FAM241B	0	0	4895
FAM246C	0	0	4896
FAM24B	0	0	4897
FAM27C	0	0	4898
FAM27E3	0	0	4899
FAM30A	0	0	4900
FAM32A	0	0	4901
FAM32BP	0	0	4902
FAM3A	0	0	4903
FAM3B	0	0	4904
FAM3C	0	0	4905
FAM3C2P	0	0	4906
FAM3D	0	0	4907
FAM43A	0	0	4908
FAM50A	0	0	4909
FAM50B	0	0	4910
FAM53A	0	0	4911
FAM53B	0	0	4912
FAM53B-AS1	0	0	4913
FAM53C	0	0	4914
FAM66A	0	0	4915
FAM66B	0	0	4916
FAM66C	0	0	4917
FAM66D	0	0	4918
FAM72A	0	0	4919
FAM72B	0	0	4920
FAM72D	0	0	4921
FAM76A	0	0	4922
FAM76B	0	0	4923
FAM78A	0	0	4924
FAM78B	0	0	4925
FAM81A	0	0	4926
FAM81B	0	0	4927
FAM83D	0	0	4928
FAM83E	0	0	4929
FAM83F	0	0	4930
FAM83G	0	0	4931
FAM83H	0	0	4932
FAM85B	0	0	4933
FAM86B1	0	0	4934
FAM86FP	0	0	4935
FAM87B	0	0	4936
FAM88B	0	0	4937
FAM88F	0	0	4938
FAM89A	0	0	4939
FAM89B	0	0	4940
FAM8A1	0	0	4941
FAM90A1	0	0	4942
FAM91A1	0	0	4943
FAM98A	0	0	4944
FAM98B	0	0	4945
FAM98C	0	0	4946
FAN1	0	0	4947
FANCA	0	0	4948
FANCB	0	0	4949
FANCC	0	0	4950
FANCD2	0	0	4951
FANCE	0	0	4952
FANCF	0	0	4953
FANCG	0	0	4954
FANCI	0	0	4955
FANCL	0	0	4956
FANCM	0	0	4957
FANK1	0	0	4958
FAR1	0	0	4959
FAR1-IT1	0	0	4960
FAR2	0	0	4961
FAR2-AS1	0	0	4962
FARP1	0	0	4963
FARP2	0	0	4964
FARS2	0	0	4965
FARSA	0	0	4966
FARSA-AS1	0	0	4967
FARSB	0	0	4968
FAS	0	0	4969
FASLG	0	0	4970
FASN	0	0	4971
FASTK	0	0	4972
FASTKD1	0	0	4973
FASTKD2	0	0	4974
FASTKD3	0	0	4975
FASTKD5	0	0	4976
FAT1	0	0	4977
FAT2	0	0	4978
FAT4	0	0	4979
FAU	0	0	4980
FAUP1	0	0	4981
FAXDC2	0	0	4982
FBF1	0	0	4983
FBL	0	0	4984
FBLN1	0	0	4985
FBLN2	0	0	4986
FBLN5	0	0	4987
FBLN7	0	0	4988
FBN1	0	0	4989
FBN2	0	0	4990
FBP1	0	0	4991
FBRS	0	0	4992
FBRSL1	0	0	4993
FBXL12	0	0	4994
FBXL13	0	0	4995
FBXL14	0	0	4996
FBXL15	0	0	4997
FBXL16	0	0	4998
FBXL17	0	0	4999
FBXL18	0	0	5000
FBXL19	0	0	5001
FBXL19-AS1	0	0	5002
FBXL2	0	0	5003
FBXL20	0	0	5004
FBXL22	0	0	5005
FBXL3	0	0	5006
FBXL4	0	0	5007
FBXL5	0	0	5008
FBXL6	0	0	5009
FBXL8	0	0	5010
FBXO10	0	0	5011
FBXO11	0	0	5012
FBXO15	0	0	5013
FBXO2	0	0	5014
FBXO21	0	0	5015
FBXO22	0	0	5016
FBXO24	0	0	5017
FBXO25	0	0	5018
FBXO27	0	0	5019
FBXO28	0	0	5020
FBXO3	0	0	5021
FBXO30	0	0	5022
FBXO31	0	0	5023
FBXO32	0	0	5024
FBXO33	0	0	5025
FBXO34	0	0	5026
FBXO34-AS1	0	0	5027
FBXO36	0	0	5028
FBXO38	0	0	5029
FBXO38-DT	0	0	5030
FBXO39	0	0	5031
FBXO4	0	0	5032
FBXO40	0	0	5033
FBXO41	0	0	5034
FBXO42	0	0	5035
FBXO44	0	0	5036
FBXO45	0	0	5037
FBXO46	0	0	5038
FBXO48	0	0	5039
FBXO5	0	0	5040
FBXO6	0	0	5041
FBXO7	0	0	5042
FBXO8	0	0	5043
FBXO9	0	0	5044
FBXW10B	0	0	5045
FBXW11	0	0	5046
FBXW2	0	0	5047
FBXW4	0	0	5048
FBXW4P1	0	0	5049
FBXW5	0	0	5050
FBXW7	0	0	5051
FBXW8	0	0	5052
FBXW9	0	0	5053
FCAR	0	0	5054
FCER1A	0	0	5055
FCER1G	0	0	5056
FCER2	0	0	5057
FCF1	0	0	5058
FCF1P7	0	0	5059
FCGBP	0	0	5060
FCGR1A	0	0	5061
FCGR1CP	0	0	5062
FCGR2A	0	0	5063
FCGR2B	0	0	5064
FCGR2C	0	0	5065
FCGR3A	0	0	5066
FCGR3B	0	0	5067
FCGRT	0	0	5068
FCHO1	0	0	5069
FCHO2	0	0	5070
FCHSD1	0	0	5071
FCHSD2	0	0	5072
FCMR	0	0	5073
FCN1	0	0	5074
FCN2	0	0	5075
FCRL1	0	0	5076
FCRL2	0	0	5077
FCRL3	0	0	5078
FCRL5	0	0	5079
FCRL6	0	0	5080
FCRLA	0	0	5081
FCRLB	0	0	5082
FCSK	0	0	5083
FDFT1	0	0	5084
FDPS	0	0	5085
FDPSP3	0	0	5086
FDPSP5	0	0	5087
FDX1	0	0	5088
FDXACB1	0	0	5089
FDXR	0	0	5090
FECH	0	0	5091
FEM1A	0	0	5092
FEM1B	0	0	5093
FEM1C	0	0	5094
FEN1	0	0	5095
FER	0	0	5096
FERMT2	0	0	5097
FERMT3	0	0	5098
FERP1	0	0	5099
FERRY3	0	0	5100
FES	0	0	5101
FEZ1	0	0	5102
FEZ2	0	0	5103
FFAR1	0	0	5104
FFAR2	0	0	5105
FFAR3	0	0	5106
FFAR4	0	0	5107
FGD1	0	0	5108
FGD2	0	0	5109
FGD3	0	0	5110
FGD4	0	0	5111
FGD5	0	0	5112
FGD5-AS1	0	0	5113
FGD6	0	0	5114
FGF11	0	0	5115
FGF13	0	0	5116
FGF14-AS2	0	0	5117
FGF17	0	0	5118
FGF18	0	0	5119
FGF2	0	0	5120
FGF22	0	0	5121
FGF9	0	0	5122
FGFBP2	0	0	5123
FGFBP3	0	0	5124
FGFBP3-AS1	0	0	5125
FGFR1	0	0	5126
FGFR1OP2	0	0	5127
FGFR2	0	0	5128
FGFR3	0	0	5129
FGFR4	0	0	5130
FGFRL1	0	0	5131
FGGY	0	0	5132
FGL1-AS1	0	0	5133
FGL2	0	0	5134
FGR	0	0	5135
FH	0	0	5136
FHAD1	0	0	5137
FHDC1	0	0	5138
FHIP1A	0	0	5139
FHIP1A-DT	0	0	5140
FHIP1B	0	0	5141
FHIP2A	0	0	5142
FHIP2B	0	0	5143
FHIT	0	0	5144
FHL1	0	0	5145
FHL1P1	0	0	5146
FHL2	0	0	5147
FHL3	0	0	5148
FHOD1	0	0	5149
FIBCD1	0	0	5150
FIBP	0	0	5151
FICD	0	0	5152
FIG4	0	0	5153
FIGNL1	0	0	5154
FIGNL2	0	0	5155
FILIP1	0	0	5156
FILIP1L	0	0	5157
FILNC1	0	0	5158
FIP1L1	0	0	5159
FIRRE	0	0	5160
FIRRM	0	0	5161
FIS1	0	0	5162
FITM1	0	0	5163
FITM2	0	0	5164
FIZ1	0	0	5165
FKBP10	0	0	5166
FKBP11	0	0	5167
FKBP14	0	0	5168
FKBP14-AS1	0	0	5169
FKBP15	0	0	5170
FKBP1A	0	0	5171
FKBP1B	0	0	5172
FKBP1C	0	0	5173
FKBP2	0	0	5174
FKBP3	0	0	5175
FKBP4	0	0	5176
FKBP5	0	0	5177
FKBP7	0	0	5178
FKBP8	0	0	5179
FKBP8-AS1	0	0	5180
FKBP9	0	0	5181
FKBPL	0	0	5182
FKRP	0	0	5183
FKTN	0	0	5184
FLACC1	0	0	5185
FLAD1	0	0	5186
FLCN	0	0	5187
FLI1	0	0	5188
FLICR	0	0	5189
FLII	0	0	5190
FLNA	0	0	5191
FLNB	0	0	5192
FLNB-AS1	0	0	5193
FLOT2	0	0	5194
FLRT1	0	0	5195
FLT1	0	0	5196
FLT1P1	0	0	5197
FLT3	0	0	5198
FLT3LG	0	0	5199
FLT4	0	0	5200
FLVCR1	0	0	5201
FLVCR1-DT	0	0	5202
FLVCR2	0	0	5203
FLYWCH1	0	0	5204
FLYWCH1-AS1	0	0	5205
FLYWCH2	0	0	5206
FMC1	0	0	5207
FMN1	0	0	5208
FMNL1	0	0	5209
FMNL1-AS1	0	0	5210
FMNL1-DT	0	0	5211
FMNL2	0	0	5212
FMNL3	0	0	5213
FMO1-AS1	0	0	5214
FMO4	0	0	5215
FMO5	0	0	5216
FMR1	0	0	5217
FMR1-IT1	0	0	5218
FN1	0	0	5219
FN3K	0	0	5220
FN3KRP	0	0	5221
FNBP1	0	0	5222
FNBP1L	0	0	5223
FNBP1P1	0	0	5224
FNBP4	0	0	5225
FNDC10	0	0	5226
FNDC11	0	0	5227
FNDC3A	0	0	5228
FNDC3B	0	0	5229
FNDC5	0	0	5230
FNDC7	0	0	5231
FNDC8	0	0	5232
FNIP1	0	0	5233
FNIP2	0	0	5234
FNTA	0	0	5235
FNTAP2	0	0	5236
FNTB	0	0	5237
FOCAD	0	0	5238
FOLR2	0	0	5239
FOLR3	0	0	5240
FOS	0	0	5241
FOS-AS1	0	0	5242
FOSB	0	0	5243
FOSL1	0	0	5244
FOSL2	0	0	5245
FOSL2-AS1	0	0	5246
FOXB1	0	0	5247
FOXC1	0	0	5248
FOXD2	0	0	5249
FOXD2-AS1	0	0	5250
FOXD4	0	0	5251
FOXJ1	0	0	5252
FOXJ2	0	0	5253
FOXJ3	0	0	5254
FOXK1	0	0	5255
FOXK2	0	0	5256
FOXK2-AS1	0	0	5257
FOXM1	0	0	5258
FOXN2	0	0	5259
FOXN3	0	0	5260
FOXN3-AS1	0	0	5261
FOXN3-AS2	0	0	5262
FOXN3-AS3	0	0	5263
FOXO1	0	0	5264
FOXO3	0	0	5265
FOXO3B	0	0	5266
FOXO4	0	0	5267
FOXO6	0	0	5268
FOXP1	0	0	5269
FOXP1-AS1	0	0	5270
FOXP1-DT	0	0	5271
FOXP1-IT1	0	0	5272
FOXP3	0	0	5273
FOXP4	0	0	5274
FOXRED1	0	0	5275
FOXRED2	0	0	5276
FPASL	0	0	5277
FPGS	0	0	5278
FPGT	0	0	5279
FPGT-TNNI3K	0	0	5280
FPR1	0	0	5281
FPR2	0	0	5282
FPR3	0	0	5283
FRA10AC1	0	0	5284
FRAT1	0	0	5285
FRAT2	0	0	5286
FREM1	0	0	5287
FREY1	0	0	5288
FRG1	0	0	5289
FRG1BP	0	0	5290
FRG1DP	0	0	5291
FRG1-DT	0	0	5292
FRG1EP	0	0	5293
FRG1JP	0	0	5294
FRMD3	0	0	5295
FRMD4A	0	0	5296
FRMD4B	0	0	5297
FRMD5	0	0	5298
FRMD6	0	0	5299
FRMD6-AS2	0	0	5300
FRMPD3	0	0	5301
FRRS1	0	0	5302
FRS2	0	0	5303
FRS3	0	0	5304
FRY	0	0	5305
FRY-AS1	0	0	5306
FRYL	0	0	5307
FSAF1	0	0	5308
FSBP	0	0	5309
FSCN1	0	0	5310
FSCN2	0	0	5311
FSCN3	0	0	5312
FSD1	0	0	5313
FSD1L	0	0	5314
FSIP1	0	0	5315
FSIP2	0	0	5316
FST	0	0	5317
FSTL1	0	0	5318
FSTL3	0	0	5319
FSTL4	0	0	5320
FTCD	0	0	5321
FTCDNL1	0	0	5322
FTH1	0	0	5323
FTH1P1	0	0	5324
FTH1P11	0	0	5325
FTH1P12	0	0	5326
FTH1P16	0	0	5327
FTH1P2	0	0	5328
FTH1P20	0	0	5329
FTH1P22	0	0	5330
FTH1P23	0	0	5331
FTH1P24	0	0	5332
FTH1P3	0	0	5333
FTH1P4	0	0	5334
FTH1P5	0	0	5335
FTH1P7	0	0	5336
FTH1P8	0	0	5337
FTL	0	0	5338
FTLP17	0	0	5339
FTLP2	0	0	5340
FTLP3	0	0	5341
FTO	0	0	5342
FTOP1	0	0	5343
FTSJ1	0	0	5344
FTSJ3	0	0	5345
FTX	0	0	5346
FUBP1	0	0	5347
FUBP3	0	0	5348
FUCA1	0	0	5349
FUCA2	0	0	5350
FUNDC1	0	0	5351
FUOM	0	0	5352
FURIN	0	0	5353
FUS	0	0	5354
FUT2	0	0	5355
FUT3	0	0	5356
FUT4	0	0	5357
FUT7	0	0	5358
FUT8	0	0	5359
FUT8-AS1	0	0	5360
FUZ	0	0	5361
FXN	0	0	5362
FXR1	0	0	5363
FXR2	0	0	5364
FXYD2	0	0	5365
FXYD5	0	0	5366
FXYD6	0	0	5367
FXYD6-AS1	0	0	5368
FXYD7	0	0	5369
FYB1	0	0	5370
FYCO1	0	0	5371
FYN	0	0	5372
FYTTD1	0	0	5373
FZD1	0	0	5374
FZD2	0	0	5375
FZD3	0	0	5376
FZD4	0	0	5377
FZD5	0	0	5378
FZD6	0	0	5379
FZD7	0	0	5380
FZD8	0	0	5381
FZR1	0	0	5382
G0S2	0	0	5383
G2E3	0	0	5384
G2E3-AS1	0	0	5385
G3BP1	0	0	5386
G3BP2	0	0	5387
G6PC3	0	0	5388
G6PD	0	0	5389
GAA	0	0	5390
GAB1	0	0	5391
GAB2	0	0	5392
GAB3	0	0	5393
GABARAP	0	0	5394
GABARAPL1	0	0	5395
GABARAPL2	0	0	5396
GABBR1	0	0	5397
GABPA	0	0	5398
GABPB1	0	0	5399
GABPB1-AS1	0	0	5400
GABPB1-IT1	0	0	5401
GABPB2	0	0	5402
GABRD	0	0	5403
GABRR2	0	0	5404
GADD45A	0	0	5405
GADD45B	0	0	5406
GADD45G	0	0	5407
GADD45GIP1	0	0	5408
GAK	0	0	5409
GAL3ST1	0	0	5410
GAL3ST2	0	0	5411
GAL3ST4	0	0	5412
GALC	0	0	5413
GALE	0	0	5414
GALK1	0	0	5415
GALK2	0	0	5416
GALM	0	0	5417
GALNS	0	0	5418
GALNT1	0	0	5419
GALNT10	0	0	5420
GALNT11	0	0	5421
GALNT12	0	0	5422
GALNT14	0	0	5423
GALNT2	0	0	5424
GALNT3	0	0	5425
GALNT5	0	0	5426
GALNT6	0	0	5427
GALNT7	0	0	5428
GALNT7-DT	0	0	5429
GALNT8	0	0	5430
GALNT9	0	0	5431
GALNTL6	0	0	5432
GALR2	0	0	5433
GALT	0	0	5434
GAMT	0	0	5435
GAN	0	0	5436
GANAB	0	0	5437
GANC	0	0	5438
GAPDH	0	0	5439
GAPDH-DT	0	0	5440
GAPDHP1	0	0	5441
GAPDHP14	0	0	5442
GAPDHP2	0	0	5443
GAPDHP39	0	0	5444
GAPDHP40	0	0	5445
GAPDHP42	0	0	5446
GAPDHP43	0	0	5447
GAPDHP60	0	0	5448
GAPDHP63	0	0	5449
GAPDHP65	0	0	5450
GAPT	0	0	5451
GAPVD1	0	0	5452
GAR1	0	0	5453
GAREM1	0	0	5454
GAREM2	0	0	5455
GARIN1A	0	0	5456
GARIN2	0	0	5457
GARIN5A	0	0	5458
GARNL3	0	0	5459
GARRE1	0	0	5460
GARS1-DT	0	0	5461
GART	0	0	5462
GAS1	0	0	5463
GAS2	0	0	5464
GAS2L1	0	0	5465
GAS2L3	0	0	5466
GAS5	0	0	5467
GAS5-AS1	0	0	5468
GAS6	0	0	5469
GAS6-AS1	0	0	5470
GAS7	0	0	5471
GASAL1	0	0	5472
GASK1A	0	0	5473
GASK1B	0	0	5474
GASK1B-AS1	0	0	5475
GATA1	0	0	5476
GATA2	0	0	5477
GATA2-AS1	0	0	5478
GATA3	0	0	5479
GATA3-AS1	0	0	5480
GATA6	0	0	5481
GATAD2A	0	0	5482
GATAD2B	0	0	5483
GATB	0	0	5484
GATC	0	0	5485
GATD1	0	0	5486
GATD1-DT	0	0	5487
GATD3	0	0	5488
GATM	0	0	5489
GBA1	0	0	5490
GBA2	0	0	5491
GBE1	0	0	5492
GBF1	0	0	5493
GBGT1	0	0	5494
GBP1	0	0	5495
GBP1P1	0	0	5496
GBP2	0	0	5497
GBP3	0	0	5498
GBP4	0	0	5499
GBP5	0	0	5500
GBP6	0	0	5501
GBP7	0	0	5502
GCA	0	0	5503
GCAT	0	0	5504
GCATP1	0	0	5505
GCC1	0	0	5506
GCC2	0	0	5507
GCC2-AS1	0	0	5508
GCDH	0	0	5509
GCFC2	0	0	5510
GCH1	0	0	5511
GCK	0	0	5512
GCLC	0	0	5513
GCLC-AS1	0	0	5514
GCLM	0	0	5515
GCM1	0	0	5516
GCN1	0	0	5517
GCNA	0	0	5518
GCNT1	0	0	5519
GCNT2	0	0	5520
GCNT4	0	0	5521
GCNT7	0	0	5522
GCSAM	0	0	5523
GCSAML	0	0	5524
GCSH	0	0	5525
GCSHP4	0	0	5526
GDAP1	0	0	5527
GDAP2	0	0	5528
GDE1	0	0	5529
GDF10	0	0	5530
GDF11	0	0	5531
GDF15	0	0	5532
GDF7	0	0	5533
GDF9	0	0	5534
GDI1	0	0	5535
GDI2	0	0	5536
GDPD1	0	0	5537
GDPD3	0	0	5538
GDPD5	0	0	5539
GDPGP1	0	0	5540
GEM	0	0	5541
GEMIN2	0	0	5542
GEMIN4	0	0	5543
GEMIN5	0	0	5544
GEMIN6	0	0	5545
GEMIN7	0	0	5546
GEMIN7-AS1	0	0	5547
GEMIN8	0	0	5548
GEMIN8P4	0	0	5549
GEN1	0	0	5550
GET1	0	0	5551
GET3	0	0	5552
GET4	0	0	5553
GET4-AS1	0	0	5554
GFAP	0	0	5555
GFER	0	0	5556
GFI1	0	0	5557
GFI1B	0	0	5558
GFM1	0	0	5559
GFM2	0	0	5560
GFOD1	0	0	5561
GFOD2	0	0	5562
GFPT1	0	0	5563
GFPT2	0	0	5564
GFRA2	0	0	5565
GFUS	0	0	5566
GGA1	0	0	5567
GGA2	0	0	5568
GGA3	0	0	5569
GGACT	0	0	5570
GGCT	0	0	5571
GGCTP1	0	0	5572
GGCX	0	0	5573
GGH	0	0	5574
GGN	0	0	5575
GGNBP2	0	0	5576
GGPS1	0	0	5577
GGT1	0	0	5578
GGT5	0	0	5579
GGT7	0	0	5580
GGTA1	0	0	5581
GHDC	0	0	5582
GHET1	0	0	5583
GHITM	0	0	5584
GHRL	0	0	5585
GHRLOS	0	0	5586
GID4	0	0	5587
GID8	0	0	5588
GIGYF1	0	0	5589
GIGYF2	0	0	5590
GIHCG	0	0	5591
GIMAP1	0	0	5592
GIMAP2	0	0	5593
GIMAP3P	0	0	5594
GIMAP4	0	0	5595
GIMAP5	0	0	5596
GIMAP6	0	0	5597
GIMAP7	0	0	5598
GIMAP8	0	0	5599
GIN1	0	0	5600
GINM1	0	0	5601
GINS1	0	0	5602
GINS2	0	0	5603
GINS3	0	0	5604
GINS4	0	0	5605
GIPC1	0	0	5606
GIPC2	0	0	5607
GIPC3	0	0	5608
GIPR	0	0	5609
GIRGL	0	0	5610
GIT1	0	0	5611
GIT2	0	0	5612
GJA1	0	0	5613
GJA3	0	0	5614
GJA4	0	0	5615
GJB5	0	0	5616
GJB6	0	0	5617
GJB7	0	0	5618
GJC2	0	0	5619
GJD3	0	0	5620
GJD3-AS1	0	0	5621
GK	0	0	5622
GK4P	0	0	5623
GK5	0	0	5624
GKAP1	0	0	5625
GK-AS1	0	0	5626
GK-IT1	0	0	5627
GLA	0	0	5628
GLB1	0	0	5629
GLB1L	0	0	5630
GLB1L2	0	0	5631
GLB1L3	0	0	5632
GLCCI1	0	0	5633
GLCCI1-DT	0	0	5634
GLCE	0	0	5635
GLDC	0	0	5636
GLE1	0	0	5637
GLG1	0	0	5638
GLI1	0	0	5639
GLI3	0	0	5640
GLI4	0	0	5641
GLIDR	0	0	5642
GLIPR1	0	0	5643
GLIPR1-AS1	0	0	5644
GLIPR1L1	0	0	5645
GLIPR1L2	0	0	5646
GLIPR2	0	0	5647
GLIS2	0	0	5648
GLIS3	0	0	5649
GLMN	0	0	5650
GLMP	0	0	5651
GLO1	0	0	5652
GLOD4	0	0	5653
GLP1R	0	0	5654
GLRX	0	0	5655
GLRX2	0	0	5656
GLRX3	0	0	5657
GLRX5	0	0	5658
GLRX5P2	0	0	5659
GLRX5P3	0	0	5660
GLS	0	0	5661
GLS2	0	0	5662
GLT1D1	0	0	5663
GLT8D1	0	0	5664
GLT8D2	0	0	5665
GLTC1	0	0	5666
GLTP	0	0	5667
GLTPD2	0	0	5668
GLUD1	0	0	5669
GLUD1P3	0	0	5670
GLUD2	0	0	5671
GLUL	0	0	5672
GLULP4	0	0	5673
GLYATL1	0	0	5674
GLYATL1-AS1	0	0	5675
GLYATL1B	0	0	5676
GLYATL1P1	0	0	5677
GLYATL2	0	0	5678
GLYCTK	0	0	5679
GLYCTK-AS1	0	0	5680
GLYR1	0	0	5681
GLYR1P1	0	0	5682
GM2A	0	0	5683
GMCL1	0	0	5684
GMDS	0	0	5685
GMDS-DT	0	0	5686
GMEB1	0	0	5687
GMEB2	0	0	5688
GMFB	0	0	5689
GMFG	0	0	5690
GMIP	0	0	5691
GMNN	0	0	5692
GMPPA	0	0	5693
GMPPB	0	0	5694
GMPR	0	0	5695
GMPR2	0	0	5696
GMPS	0	0	5697
GNA11	0	0	5698
GNA12	0	0	5699
GNA13	0	0	5700
GNA15	0	0	5701
GNA15-DT	0	0	5702
GNAI1	0	0	5703
GNAI2	0	0	5704
GNAI3	0	0	5705
GNAL	0	0	5706
GNAO1	0	0	5707
GNAO1-DT	0	0	5708
GNAQ	0	0	5709
GNAS	0	0	5710
GNAT2	0	0	5711
GNAZ	0	0	5712
GNB1	0	0	5713
GNB1-DT	0	0	5714
GNB1L	0	0	5715
GNB2	0	0	5716
GNB3	0	0	5717
GNB4	0	0	5718
GNB5	0	0	5719
GNE	0	0	5720
GNG10	0	0	5721
GNG11	0	0	5722
GNG12-AS1	0	0	5723
GNG2	0	0	5724
GNG5	0	0	5725
GNG7	0	0	5726
GNG8	0	0	5727
GNGT2	0	0	5728
GNL1	0	0	5729
GNL2	0	0	5730
GNL3	0	0	5731
GNL3L	0	0	5732
GNLY	0	0	5733
GNMT	0	0	5734
GNPAT	0	0	5735
GNPDA1	0	0	5736
GNPDA2	0	0	5737
GNPNAT1	0	0	5738
GNPTAB	0	0	5739
GNPTG	0	0	5740
GNRH1	0	0	5741
GNRH2	0	0	5742
GNRHR	0	0	5743
GNS	0	0	5744
GOLGA1	0	0	5745
GOLGA2	0	0	5746
GOLGA3	0	0	5747
GOLGA4	0	0	5748
GOLGA4-AS1	0	0	5749
GOLGA5	0	0	5750
GOLGA5P1	0	0	5751
GOLGA6L10	0	0	5752
GOLGA6L23P	0	0	5753
GOLGA6L4	0	0	5754
GOLGA6L5P	0	0	5755
GOLGA6L9	0	0	5756
GOLGA7	0	0	5757
GOLGA7B	0	0	5758
GOLGA7B-DT	0	0	5759
GOLGA8A	0	0	5760
GOLGA8B	0	0	5761
GOLGA8H	0	0	5762
GOLGA8J	0	0	5763
GOLGA8K	0	0	5764
GOLGA8M	0	0	5765
GOLGA8N	0	0	5766
GOLGA8O	0	0	5767
GOLGA8Q	0	0	5768
GOLGA8R	0	0	5769
GOLGA8T	0	0	5770
GOLGA8VP	0	0	5771
GOLGB1	0	0	5772
GOLIM4	0	0	5773
GOLM1	0	0	5774
GOLM2	0	0	5775
GOLPH3	0	0	5776
GOLPH3-DT	0	0	5777
GOLPH3L	0	0	5778
GOLT1B	0	0	5779
GON4L	0	0	5780
GON7	0	0	5781
GOPC	0	0	5782
GORAB	0	0	5783
GORASP1	0	0	5784
GORASP2	0	0	5785
GOSR1	0	0	5786
GOSR2	0	0	5787
GOT1	0	0	5788
GOT1-DT	0	0	5789
GOT2	0	0	5790
GP1BA	0	0	5791
GP5	0	0	5792
GP6	0	0	5793
GP6-AS1	0	0	5794
GP9	0	0	5795
GPA33	0	0	5796
GPAA1	0	0	5797
GPALPP1	0	0	5798
GPAM	0	0	5799
GPANK1	0	0	5800
GPAT2	0	0	5801
GPAT2P2	0	0	5802
GPAT3	0	0	5803
GPAT4	0	0	5804
GPATCH1	0	0	5805
GPATCH11	0	0	5806
GPATCH2	0	0	5807
GPATCH2L	0	0	5808
GPATCH3	0	0	5809
GPATCH8	0	0	5810
GPBP1	0	0	5811
GPBP1L1	0	0	5812
GPC1	0	0	5813
GPC2	0	0	5814
GPC3	0	0	5815
GPC4	0	0	5816
GPC5	0	0	5817
GPCPD1	0	0	5818
GPD1L	0	0	5819
GPD2	0	0	5820
GPER1	0	0	5821
GPHN	0	0	5822
GPI	0	0	5823
GPKOW	0	0	5824
GPLD1	0	0	5825
GPM6A	0	0	5826
GPM6B	0	0	5827
GPN1	0	0	5828
GPN2	0	0	5829
GPN3	0	0	5830
GPNMB	0	0	5831
GPR107	0	0	5832
GPR108	0	0	5833
GPR132	0	0	5834
GPR135	0	0	5835
GPR137	0	0	5836
GPR137B	0	0	5837
GPR137C	0	0	5838
GPR141	0	0	5839
GPR143	0	0	5840
GPR146	0	0	5841
GPR15	0	0	5842
GPR150	0	0	5843
GPR152	0	0	5844
GPR153	0	0	5845
GPR155	0	0	5846
GPR155-DT	0	0	5847
GPR156	0	0	5848
GPR157	0	0	5849
GPR160	0	0	5850
GPR160P1	0	0	5851
GPR161	0	0	5852
GPR162	0	0	5853
GPR171	0	0	5854
GPR173	0	0	5855
GPR174	0	0	5856
GPR18	0	0	5857
GPR180	0	0	5858
GPR183	0	0	5859
GPR19	0	0	5860
GPR20	0	0	5861
GPR22	0	0	5862
GPR25	0	0	5863
GPR27	0	0	5864
GPR3	0	0	5865
GPR34	0	0	5866
GPR35	0	0	5867
GPR37L1	0	0	5868
GPR55	0	0	5869
GPR55-AS1	0	0	5870
GPR63	0	0	5871
GPR65	0	0	5872
GPR68	0	0	5873
GPR75	0	0	5874
GPR82	0	0	5875
GPR83	0	0	5876
GPR84	0	0	5877
GPR84-AS1	0	0	5878
GPR85	0	0	5879
GPR88	0	0	5880
GPR89A	0	0	5881
GPR89B	0	0	5882
GPRASP1	0	0	5883
GPRASP2	0	0	5884
GPRC5B	0	0	5885
GPRC5C	0	0	5886
GPRC5D	0	0	5887
GPRC5D-AS1	0	0	5888
GPRIN1	0	0	5889
GPRIN3	0	0	5890
GPS1	0	0	5891
GPS2	0	0	5892
GPS2P1	0	0	5893
GPSM1	0	0	5894
GPSM2	0	0	5895
GPSM3	0	0	5896
GPT	0	0	5897
GPT2	0	0	5898
GPX1	0	0	5899
GPX1P1	0	0	5900
GPX2	0	0	5901
GPX3	0	0	5902
GPX4	0	0	5903
GPX7	0	0	5904
GRAMD1A	0	0	5905
GRAMD1B	0	0	5906
GRAMD1C	0	0	5907
GRAMD2B	0	0	5908
GRAMD4	0	0	5909
GRAP	0	0	5910
GRAP2	0	0	5911
GRAPL	0	0	5912
GRASLND	0	0	5913
GRB10	0	0	5914
GRB14	0	0	5915
GRB2	0	0	5916
GREB1	0	0	5917
GREB1L	0	0	5918
GREM2	0	0	5919
GREP1	0	0	5920
GRHL1	0	0	5921
GRHL2	0	0	5922
GRHPR	0	0	5923
GRIA3	0	0	5924
GRID2IP	0	0	5925
GRIK1	0	0	5926
GRIK1-AS1	0	0	5927
GRIK1-AS3	0	0	5928
GRIK3	0	0	5929
GRIK4	0	0	5930
GRIK5	0	0	5931
GRIN1	0	0	5932
GRIN2C	0	0	5933
GRIN2D	0	0	5934
GRIN3A	0	0	5935
GRIN3B	0	0	5936
GRINA	0	0	5937
GRIP1	0	0	5938
GRIPAP1	0	0	5939
GRK2	0	0	5940
GRK3	0	0	5941
GRK3-AS1	0	0	5942
GRK4	0	0	5943
GRK5	0	0	5944
GRK5-AS1	0	0	5945
GRK5-IT1	0	0	5946
GRK6	0	0	5947
GRK6P1	0	0	5948
GRK7	0	0	5949
GRM2	0	0	5950
GRN	0	0	5951
GRPEL1	0	0	5952
GRPEL2	0	0	5953
GRPEL2-AS1	0	0	5954
GRPR	0	0	5955
GRSF1	0	0	5956
GRTP1	0	0	5957
GRWD1	0	0	5958
GSAP	0	0	5959
GSC	0	0	5960
GSDMA	0	0	5961
GSDMB	0	0	5962
GSDMD	0	0	5963
GSDME	0	0	5964
GSE1	0	0	5965
GSE1-AS1	0	0	5966
GSEC	0	0	5967
GSK3A	0	0	5968
GSK3B	0	0	5969
GSK3B-DT	0	0	5970
GSKIP	0	0	5971
GSN	0	0	5972
GSN-AS1	0	0	5973
GSPT1	0	0	5974
GSPT2	0	0	5975
GSR	0	0	5976
GSS	0	0	5977
GSTA1	0	0	5978
GSTA4	0	0	5979
GSTA6P	0	0	5980
GSTCD	0	0	5981
GSTK1	0	0	5982
GSTM1	0	0	5983
GSTM2	0	0	5984
GSTM3	0	0	5985
GSTM4	0	0	5986
GSTM5	0	0	5987
GSTO1	0	0	5988
GSTO2	0	0	5989
GSTP1	0	0	5990
GSTZ1	0	0	5991
GTF2A1	0	0	5992
GTF2A1-AS1	0	0	5993
GTF2A2	0	0	5994
GTF2B	0	0	5995
GTF2E1	0	0	5996
GTF2E2	0	0	5997
GTF2F1	0	0	5998
GTF2F2	0	0	5999
GTF2H1	0	0	6000
GTF2H2	0	0	6001
GTF2H2C	0	0	6002
GTF2H3	0	0	6003
GTF2H4	0	0	6004
GTF2H5	0	0	6005
GTF2I	0	0	6006
GTF2I-AS1	0	0	6007
GTF2IP14	0	0	6008
GTF2IP23	0	0	6009
GTF2IRD1	0	0	6010
GTF2IRD2	0	0	6011
GTF2IRD2B	0	0	6012
GTF3A	0	0	6013
GTF3C1	0	0	6014
GTF3C2	0	0	6015
GTF3C2-AS1	0	0	6016
GTF3C2-AS2	0	0	6017
GTF3C3	0	0	6018
GTF3C4	0	0	6019
GTF3C5	0	0	6020
GTF3C6	0	0	6021
GTPBP1	0	0	6022
GTPBP10	0	0	6023
GTPBP2	0	0	6024
GTPBP3	0	0	6025
GTPBP4	0	0	6026
GTPBP8	0	0	6027
GTSCR1	0	0	6028
GTSE1	0	0	6029
GTSE1-DT	0	0	6030
GTSF1	0	0	6031
GTSF1L	0	0	6032
GUCA1B	0	0	6033
GUCD1	0	0	6034
GUCY1A1	0	0	6035
GUCY2C-AS1	0	0	6036
GUCY2D	0	0	6037
GUF1	0	0	6038
GUK1	0	0	6039
GUSB	0	0	6040
GUSBP11	0	0	6041
GUSBP13	0	0	6042
GUSBP14	0	0	6043
GUSBP17	0	0	6044
GUSBP9	0	0	6045
GVQW3	0	0	6046
GXYLT1	0	0	6047
GYG1	0	0	6048
GYPA	0	0	6049
GYPB	0	0	6050
GYPC	0	0	6051
GYPE	0	0	6052
GYS1	0	0	6053
GZF1	0	0	6054
GZMA	0	0	6055
GZMAP1	0	0	6056
GZMB	0	0	6057
GZMH	0	0	6058
GZMH-AS1	0	0	6059
GZMK	0	0	6060
GZMM	0	0	6061
H1-0	0	0	6062
H1-10	0	0	6063
H1-10-AS1	0	0	6064
H1-2	0	0	6065
H1-3	0	0	6066
H1-4	0	0	6067
H1-5	0	0	6068
H1-6	0	0	6069
H1-7	0	0	6070
H2AC11	0	0	6071
H2AC13	0	0	6072
H2AC15	0	0	6073
H2AC16	0	0	6074
H2AC20	0	0	6075
H2AC21	0	0	6076
H2AC25	0	0	6077
H2AC6	0	0	6078
H2AC8	0	0	6079
H2AJ	0	0	6080
H2AX	0	0	6081
H2AZ1	0	0	6082
H2AZ1-DT	0	0	6083
H2AZ2	0	0	6084
H2AZP1	0	0	6085
H2AZP3	0	0	6086
H2AZP6	0	0	6087
H2BC10	0	0	6088
H2BC11	0	0	6089
H2BC12	0	0	6090
H2BC13	0	0	6091
H2BC15	0	0	6092
H2BC17	0	0	6093
H2BC18	0	0	6094
H2BC21	0	0	6095
H2BC26	0	0	6096
H2BC3	0	0	6097
H2BC4	0	0	6098
H2BC5	0	0	6099
H2BC6	0	0	6100
H2BC6-AS1	0	0	6101
H2BC7	0	0	6102
H2BC8	0	0	6103
H2BC9	0	0	6104
H3-3A	0	0	6105
H3-3A-DT	0	0	6106
H3-3B	0	0	6107
H3-5	0	0	6108
H3-7	0	0	6109
H3C1	0	0	6110
H3C10	0	0	6111
H3C12	0	0	6112
H3C13	0	0	6113
H3C2	0	0	6114
H3C4	0	0	6115
H3C6	0	0	6116
H3P14	0	0	6117
H3P16	0	0	6118
H3P36	0	0	6119
H3P47	0	0	6120
H3P6	0	0	6121
H4C1	0	0	6122
H4C11	0	0	6123
H4C12	0	0	6124
H4C14	0	0	6125
H4C16	0	0	6126
H4C3	0	0	6127
H4C4	0	0	6128
H4C5	0	0	6129
H4C6	0	0	6130
H4C8	0	0	6131
H4C9	0	0	6132
H6PD	0	0	6133
HAAO	0	0	6134
HABP4	0	0	6135
HACD1	0	0	6136
HACD2	0	0	6137
HACD3	0	0	6138
HACD4	0	0	6139
HACE1	0	0	6140
HACL1	0	0	6141
HACL2	0	0	6142
HADH	0	0	6143
HADHA	0	0	6144
HADHB	0	0	6145
HAGH	0	0	6146
HAGHL	0	0	6147
HAL	0	0	6148
HAMP	0	0	6149
HAPLN3	0	0	6150
HAPSTR1	0	0	6151
HAR1A	0	0	6152
HAR1B	0	0	6153
HARBI1	0	0	6154
HARS1	0	0	6155
HARS2	0	0	6156
HAS1	0	0	6157
HAS3	0	0	6158
HASPIN	0	0	6159
HAT1	0	0	6160
HAUS1	0	0	6161
HAUS1P1	0	0	6162
HAUS2	0	0	6163
HAUS3	0	0	6164
HAUS4	0	0	6165
HAUS5	0	0	6166
HAUS6	0	0	6167
HAUS7	0	0	6168
HAUS8	0	0	6169
HAVCR1	0	0	6170
HAVCR2	0	0	6171
HAX1	0	0	6172
HBA1	0	0	6173
HBA2	0	0	6174
HBB	0	0	6175
HBD	0	0	6176
HBEGF	0	0	6177
HBG1	0	0	6178
HBM	0	0	6179
HBP1	0	0	6180
HBQ1	0	0	6181
HBS1L	0	0	6182
HCAR2	0	0	6183
HCAR3	0	0	6184
HCCS	0	0	6185
HCCS-DT	0	0	6186
HCFC1-AS1	0	0	6187
HCFC1R1	0	0	6188
HCFC2	0	0	6189
HCG11	0	0	6190
HCG14	0	0	6191
HCG18	0	0	6192
HCG22	0	0	6193
HCG25	0	0	6194
HCG27	0	0	6195
HCG4B	0	0	6196
HCK	0	0	6197
HCLS1	0	0	6198
HCN2	0	0	6199
HCN3	0	0	6200
HCP5	0	0	6201
HCP5B	0	0	6202
HCRTR1	0	0	6203
HCST	0	0	6204
HDAC1	0	0	6205
HDAC10	0	0	6206
HDAC11	0	0	6207
HDAC2	0	0	6208
HDAC2-AS2	0	0	6209
HDAC3	0	0	6210
HDAC4	0	0	6211
HDAC4-AS1	0	0	6212
HDAC4-AS2	0	0	6213
HDAC4-AS3	0	0	6214
HDAC5	0	0	6215
HDAC6	0	0	6216
HDAC7	0	0	6217
HDAC8	0	0	6218
HDAC9	0	0	6219
HDC	0	0	6220
HDDC2	0	0	6221
HDDC3	0	0	6222
HDGF	0	0	6223
HDGFL2	0	0	6224
HDGFL3	0	0	6225
HDHD2	0	0	6226
HDHD3	0	0	6227
HDHD5	0	0	6228
HDLBP	0	0	6229
HDX	0	0	6230
HEATR1	0	0	6231
HEATR3	0	0	6232
HEATR4	0	0	6233
HEATR5A	0	0	6234
HEATR5A-DT	0	0	6235
HEATR5B	0	0	6236
HEATR6	0	0	6237
HEATR6-DT	0	0	6238
HEATR9	0	0	6239
HEBP1	0	0	6240
HECA	0	0	6241
HECTD1	0	0	6242
HECTD2	0	0	6243
HECTD3	0	0	6244
HECTD4	0	0	6245
HECW2	0	0	6246
HECW2-AS1	0	0	6247
HEG1	0	0	6248
HEIH	0	0	6249
HELB	0	0	6250
HELLPAR	0	0	6251
HELLS	0	0	6252
HELQ	0	0	6253
HELZ	0	0	6254
HELZ2	0	0	6255
HELZ-AS1	0	0	6256
HEMGN	0	0	6257
HEMK1	0	0	6258
HEMK2	0	0	6259
HENMT1	0	0	6260
HEPFAL	0	0	6261
HEPHL1	0	0	6262
HERC1	0	0	6263
HERC2	0	0	6264
HERC2P10	0	0	6265
HERC2P9	0	0	6266
HERC3	0	0	6267
HERC4	0	0	6268
HERC5	0	0	6269
HERC6	0	0	6270
HERPUD1	0	0	6271
HERPUD2	0	0	6272
HERPUD2-AS1	0	0	6273
HES1	0	0	6274
HES4	0	0	6275
HES6	0	0	6276
HES7	0	0	6277
HESX1	0	0	6278
HEXA	0	0	6279
HEXA-AS1	0	0	6280
HEXB	0	0	6281
HEXD	0	0	6282
HEXD-IT1	0	0	6283
HEXIM1	0	0	6284
HEXIM2	0	0	6285
HEXIM2-AS1	0	0	6286
HEXIM2-AS2	0	0	6287
HEY1	0	0	6288
HEY2	0	0	6289
HEYL	0	0	6290
HFE	0	0	6291
HGD	0	0	6292
HGF	0	0	6293
HGH1	0	0	6294
HGS	0	0	6295
HGSNAT	0	0	6296
HHAT	0	0	6297
HHEX	0	0	6298
HHIP-AS1	0	0	6299
HHIPL2	0	0	6300
HHLA2	0	0	6301
HIBADH	0	0	6302
HIBCH	0	0	6303
HIC1	0	0	6304
HID1	0	0	6305
HIF1A	0	0	6306
HIF1AN	0	0	6307
HIGD1A	0	0	6308
HIGD1B	0	0	6309
HIGD2A	0	0	6310
HIKESHI	0	0	6311
HILPDA	0	0	6312
HINFP	0	0	6313
HINT1	0	0	6314
HINT2	0	0	6315
HINT3	0	0	6316
HIP1	0	0	6317
HIP1R	0	0	6318
HIPK1	0	0	6319
HIPK1-AS1	0	0	6320
HIPK2	0	0	6321
HIPK3	0	0	6322
HIRA	0	0	6323
HIRIP3	0	0	6324
HISLA	0	0	6325
HIVEP1	0	0	6326
HIVEP2	0	0	6327
HIVEP2-DT	0	0	6328
HIVEP3	0	0	6329
HJURP	0	0	6330
HK1	0	0	6331
HK2	0	0	6332
HK2-DT	0	0	6333
HK3	0	0	6334
HKDC1	0	0	6335
HLA-A	0	0	6336
HLA-B	0	0	6337
HLA-C	0	0	6338
HLA-DMA	0	0	6339
HLA-DMB	0	0	6340
HLA-DOA	0	0	6341
HLA-DOB	0	0	6342
HLA-DPA1	0	0	6343
HLA-DPA2	0	0	6344
HLA-DPB1	0	0	6345
HLA-DPB2	0	0	6346
HLA-DQA1	0	0	6347
HLA-DQA2	0	0	6348
HLA-DQB1	0	0	6349
HLA-DQB1-AS1	0	0	6350
HLA-DQB2	0	0	6351
HLA-DRA	0	0	6352
HLA-DRB1	0	0	6353
HLA-DRB5	0	0	6354
HLA-E	0	0	6355
HLA-F	0	0	6356
HLA-F-AS1	0	0	6357
HLA-G	0	0	6358
HLA-H	0	0	6359
HLA-K	0	0	6360
HLA-T	0	0	6361
HLA-U	0	0	6362
HLA-W	0	0	6363
HLCS	0	0	6364
HLCS-AS1	0	0	6365
HLF	0	0	6366
HLTF	0	0	6367
HLX	0	0	6368
HLX-AS1	0	0	6369
HM13	0	0	6370
HM13-AS1	0	0	6371
HM13-IT1	0	0	6372
HMBOX1	0	0	6373
HMBS	0	0	6374
HMCES	0	0	6375
HMCN1	0	0	6376
HMG20A	0	0	6377
HMG20B	0	0	6378
HMGA1	0	0	6379
HMGA1P2	0	0	6380
HMGA1P4	0	0	6381
HMGA1P8	0	0	6382
HMGA2-AS1	0	0	6383
HMGB1	0	0	6384
HMGB1P1	0	0	6385
HMGB1P10	0	0	6386
HMGB1P14	0	0	6387
HMGB1P19	0	0	6388
HMGB1P20	0	0	6389
HMGB1P24	0	0	6390
HMGB1P31	0	0	6391
HMGB1P6	0	0	6392
HMGB1P8	0	0	6393
HMGB2	0	0	6394
HMGB3	0	0	6395
HMGB3P24	0	0	6396
HMGB3P32	0	0	6397
HMGB3P4	0	0	6398
HMGCL	0	0	6399
HMGCR	0	0	6400
HMGCS1	0	0	6401
HMGN1	0	0	6402
HMGN1P1	0	0	6403
HMGN1P15	0	0	6404
HMGN1P36	0	0	6405
HMGN1P38	0	0	6406
HMGN1P8	0	0	6407
HMGN2	0	0	6408
HMGN2P20	0	0	6409
HMGN2P3	0	0	6410
HMGN2P4	0	0	6411
HMGN2P5	0	0	6412
HMGN3	0	0	6413
HMGN3-AS1	0	0	6414
HMGN4	0	0	6415
HMGN5	0	0	6416
HMGXB3	0	0	6417
HMGXB4	0	0	6418
HMMR	0	0	6419
HMOX1	0	0	6420
HMOX2	0	0	6421
HNRNPA0	0	0	6422
HNRNPA1	0	0	6423
HNRNPA1L3	0	0	6424
HNRNPA1P10	0	0	6425
HNRNPA1P16	0	0	6426
HNRNPA1P21	0	0	6427
HNRNPA1P26	0	0	6428
HNRNPA1P27	0	0	6429
HNRNPA1P34	0	0	6430
HNRNPA1P35	0	0	6431
HNRNPA1P4	0	0	6432
HNRNPA1P49	0	0	6433
HNRNPA1P5	0	0	6434
HNRNPA1P50	0	0	6435
HNRNPA1P52	0	0	6436
HNRNPA1P59	0	0	6437
HNRNPA1P68	0	0	6438
HNRNPA1P7	0	0	6439
HNRNPA1P76	0	0	6440
HNRNPA2B1	0	0	6441
HNRNPA3	0	0	6442
HNRNPA3P10	0	0	6443
HNRNPA3P15	0	0	6444
HNRNPA3P2	0	0	6445
HNRNPA3P5	0	0	6446
HNRNPA3P6	0	0	6447
HNRNPA3P9	0	0	6448
HNRNPAB	0	0	6449
HNRNPC	0	0	6450
HNRNPCL1	0	0	6451
HNRNPCP2	0	0	6452
HNRNPCP7	0	0	6453
HNRNPD	0	0	6454
HNRNPD-DT	0	0	6455
HNRNPDL	0	0	6456
HNRNPF	0	0	6457
HNRNPH1	0	0	6458
HNRNPH1P1	0	0	6459
HNRNPH2	0	0	6460
HNRNPH3	0	0	6461
HNRNPK	0	0	6462
HNRNPK-AS1	0	0	6463
HNRNPKP1	0	0	6464
HNRNPKP2	0	0	6465
HNRNPKP4	0	0	6466
HNRNPL	0	0	6467
HNRNPLL	0	0	6468
HNRNPLL-AS1	0	0	6469
HNRNPLP2	0	0	6470
HNRNPM	0	0	6471
HNRNPR	0	0	6472
HNRNPU	0	0	6473
HNRNPUL1	0	0	6474
HNRNPUP1	0	0	6475
HOMER1	0	0	6476
HOMER2	0	0	6477
HOMER3	0	0	6478
HOMER3-AS1	0	0	6479
HOMEZ	0	0	6480
HOOK1	0	0	6481
HOOK2	0	0	6482
HOOK3	0	0	6483
HOPX	0	0	6484
HORMAD1	0	0	6485
HORMAD2-AS1	0	0	6486
HOTAIRM1	0	0	6487
HOXA1	0	0	6488
HOXA10	0	0	6489
HOXA2	0	0	6490
HOXA3	0	0	6491
HOXA5	0	0	6492
HOXA9	0	0	6493
HOXA-AS2	0	0	6494
HOXB2	0	0	6495
HOXB3	0	0	6496
HOXB4	0	0	6497
HOXB7	0	0	6498
HOXB-AS1	0	0	6499
HOXC4	0	0	6500
HP	0	0	6501
HP1BP3	0	0	6502
HPCAL1	0	0	6503
HPCAL4	0	0	6504
HPD	0	0	6505
HPDL	0	0	6506
HPF1	0	0	6507
HPGD	0	0	6508
HPGDS	0	0	6509
HPN	0	0	6510
HPN-AS1	0	0	6511
HPRT1	0	0	6512
HPS1	0	0	6513
HPS1-AS1	0	0	6514
HPS4	0	0	6515
HPS5	0	0	6516
HPS6	0	0	6517
HPSE	0	0	6518
HPSE2	0	0	6519
HPX	0	0	6520
HRAS	0	0	6521
HRG-AS1	0	0	6522
HRH1	0	0	6523
HRH2	0	0	6524
HRH4	0	0	6525
HRK	0	0	6526
HROB	0	0	6527
HS1BP3	0	0	6528
HS3ST1	0	0	6529
HS3ST3A1	0	0	6530
HS3ST3B1	0	0	6531
HS6ST1	0	0	6532
HSALR1	0	0	6533
HSBP1	0	0	6534
HSBP1L1	0	0	6535
HSCB	0	0	6536
HSD11B1	0	0	6537
HSD11B1-AS1	0	0	6538
HSD11B1L	0	0	6539
HSD11B2	0	0	6540
HSD17B10	0	0	6541
HSD17B11	0	0	6542
HSD17B12	0	0	6543
HSD17B13	0	0	6544
HSD17B14	0	0	6545
HSD17B1-AS1	0	0	6546
HSD17B1P1	0	0	6547
HSD17B4	0	0	6548
HSD17B6	0	0	6549
HSD17B7	0	0	6550
HSD17B8	0	0	6551
HSD3B7	0	0	6552
HSDL1	0	0	6553
HSDL2	0	0	6554
HSDL2-AS1	0	0	6555
HSF1	0	0	6556
HSF2	0	0	6557
HSF2BP	0	0	6558
HSF4	0	0	6559
HSF5	0	0	6560
HSH2D	0	0	6561
HSH2D-AS1	0	0	6562
HSP90AA1	0	0	6563
HSP90AA2P	0	0	6564
HSP90AB1	0	0	6565
HSP90AB3P	0	0	6566
HSP90AB4P	0	0	6567
HSP90B1	0	0	6568
HSP90B2P	0	0	6569
HSPA12A	0	0	6570
HSPA13	0	0	6571
HSPA14	0	0	6572
HSPA1A	0	0	6573
HSPA1B	0	0	6574
HSPA1L	0	0	6575
HSPA2	0	0	6576
HSPA2-AS1	0	0	6577
HSPA4	0	0	6578
HSPA5	0	0	6579
HSPA5P1	0	0	6580
HSPA6	0	0	6581
HSPA7	0	0	6582
HSPA8	0	0	6583
HSPA8P1	0	0	6584
HSPA8P14	0	0	6585
HSPA8P15	0	0	6586
HSPA8P5	0	0	6587
HSPA8P9	0	0	6588
HSPA9	0	0	6589
HSPA9P1	0	0	6590
HSPB1	0	0	6591
HSPB1P2	0	0	6592
HSPBAP1	0	0	6593
HSPBP1	0	0	6594
HSPD1	0	0	6595
HSPD1P1	0	0	6596
HSPD1P4	0	0	6597
HSPE1	0	0	6598
HSPE1P18	0	0	6599
HSPE1P26	0	0	6600
HSPE1P3	0	0	6601
HSPG2	0	0	6602
HSPH1	0	0	6603
HTATIP2	0	0	6604
HTATSF1	0	0	6605
HTATSF1P2	0	0	6606
HTD2	0	0	6607
HTR1DP1	0	0	6608
HTR1F	0	0	6609
HTR3A	0	0	6610
HTR3B	0	0	6611
HTR6	0	0	6612
HTR7	0	0	6613
HTRA1	0	0	6614
HTRA1-AS1	0	0	6615
HTRA2	0	0	6616
HTRA3	0	0	6617
HTRA4	0	0	6618
HTT	0	0	6619
HTT-AS	0	0	6620
HULC	0	0	6621
HUNK	0	0	6622
HUS1	0	0	6623
HUS1B	0	0	6624
HUWE1	0	0	6625
HVCN1	0	0	6626
HYAL1	0	0	6627
HYAL2	0	0	6628
HYAL3	0	0	6629
HYCC1	0	0	6630
HYCC2	0	0	6631
HYKK	0	0	6632
HYLS1	0	0	6633
HYOU1	0	0	6634
HYPK	0	0	6635
IAH1	0	0	6636
IARS1	0	0	6637
IARS2	0	0	6638
IATPR	0	0	6639
IBA57	0	0	6640
IBA57-DT	0	0	6641
IBTK	0	0	6642
ICA1	0	0	6643
ICA1L	0	0	6644
ICAM1	0	0	6645
ICAM2	0	0	6646
ICAM3	0	0	6647
ICAM5	0	0	6648
ICE1	0	0	6649
ICE2	0	0	6650
ICMT	0	0	6651
ICOS	0	0	6652
ICOSLG	0	0	6653
ID1	0	0	6654
ID2	0	0	6655
ID2-AS1	0	0	6656
ID3	0	0	6657
IDE	0	0	6658
IDH1	0	0	6659
IDH1-AS1	0	0	6660
IDH2	0	0	6661
IDH3A	0	0	6662
IDH3B	0	0	6663
IDH3G	0	0	6664
IDI1	0	0	6665
IDI2-AS1	0	0	6666
IDNK	0	0	6667
IDO1	0	0	6668
IDO2	0	0	6669
IDS	0	0	6670
IDSP1	0	0	6671
IDUA	0	0	6672
IER2	0	0	6673
IER3	0	0	6674
IER3IP1	0	0	6675
IER5	0	0	6676
IER5L	0	0	6677
IFFO1	0	0	6678
IFFO2	0	0	6679
IFI16	0	0	6680
IFI27	0	0	6681
IFI27L1	0	0	6682
IFI27L2	0	0	6683
IFI30	0	0	6684
IFI35	0	0	6685
IFI44	0	0	6686
IFI44L	0	0	6687
IFI6	0	0	6688
IFIH1	0	0	6689
IFIT1	0	0	6690
IFIT1B	0	0	6691
IFIT2	0	0	6692
IFIT3	0	0	6693
IFIT5	0	0	6694
IFITM1	0	0	6695
IFITM10	0	0	6696
IFITM2	0	0	6697
IFITM3	0	0	6698
IFITM3-AS1	0	0	6699
IFITM3P1	0	0	6700
IFITM3P3	0	0	6701
IFITM3P6	0	0	6702
IFITM4P	0	0	6703
IFITM5	0	0	6704
IFITM9P	0	0	6705
IFNAR1	0	0	6706
IFNAR2	0	0	6707
IFNG	0	0	6708
IFNG-AS1	0	0	6709
IFNGR1	0	0	6710
IFNGR2	0	0	6711
IFNL1	0	0	6712
IFNL3P1	0	0	6713
IFNLR1	0	0	6714
IFRD1	0	0	6715
IFRD2	0	0	6716
IFT122	0	0	6717
IFT122P2	0	0	6718
IFT140	0	0	6719
IFT172	0	0	6720
IFT20	0	0	6721
IFT22	0	0	6722
IFT25	0	0	6723
IFT27	0	0	6724
IFT43	0	0	6725
IFT46	0	0	6726
IFT52	0	0	6727
IFT56	0	0	6728
IFT57	0	0	6729
IFT70A	0	0	6730
IFT70B	0	0	6731
IFT74	0	0	6732
IFT80	0	0	6733
IFT81	0	0	6734
IFT88	0	0	6735
IFTAP	0	0	6736
IGBP1	0	0	6737
IGBP1-AS1	0	0	6738
IGBP1-AS2	0	0	6739
IGF1R	0	0	6740
IGF2	0	0	6741
IGF2BP2	0	0	6742
IGF2BP2-AS1	0	0	6743
IGF2BP2P2	0	0	6744
IGF2BP3	0	0	6745
IGF2R	0	0	6746
IGFALS	0	0	6747
IGFBP2	0	0	6748
IGFBP3	0	0	6749
IGFBP4	0	0	6750
IGFBP6	0	0	6751
IGFBP7	0	0	6752
IGFLR1	0	0	6753
IGHA1	0	0	6754
IGHA2	0	0	6755
IGHD	0	0	6756
IGHD1-1	0	0	6757
IGHD2-2	0	0	6758
IGHD3-22	0	0	6759
IGHD3-3	0	0	6760
IGHD3-9	0	0	6761
IGHD6-25	0	0	6762
IGHE	0	0	6763
IGHEP2	0	0	6764
IGHG1	0	0	6765
IGHG2	0	0	6766
IGHG3	0	0	6767
IGHG4	0	0	6768
IGHGP	0	0	6769
IGHJ1	0	0	6770
IGHJ1P	0	0	6771
IGHJ2	0	0	6772
IGHJ2P	0	0	6773
IGHJ3	0	0	6774
IGHJ3P	0	0	6775
IGHJ4	0	0	6776
IGHJ5	0	0	6777
IGHJ6	0	0	6778
IGHM	0	0	6779
IGHMBP2	0	0	6780
IGHV1-17	0	0	6781
IGHV1-18	0	0	6782
IGHV1-2	0	0	6783
IGHV1-24	0	0	6784
IGHV1-3	0	0	6785
IGHV1-45	0	0	6786
IGHV1-46	0	0	6787
IGHV1-58	0	0	6788
IGHV1-69	0	0	6789
IGHV1-69D	0	0	6790
IGHV1OR15-1	0	0	6791
IGHV2-26	0	0	6792
IGHV2-5	0	0	6793
IGHV2-70	0	0	6794
IGHV2-70D	0	0	6795
IGHV3-11	0	0	6796
IGHV3-13	0	0	6797
IGHV3-15	0	0	6798
IGHV3-20	0	0	6799
IGHV3-21	0	0	6800
IGHV3-22	0	0	6801
IGHV3-23	0	0	6802
IGHV3-30	0	0	6803
IGHV3-33	0	0	6804
IGHV3-35	0	0	6805
IGHV3-43	0	0	6806
IGHV3-48	0	0	6807
IGHV3-49	0	0	6808
IGHV3-53	0	0	6809
IGHV3-64	0	0	6810
IGHV3-64D	0	0	6811
IGHV3-66	0	0	6812
IGHV3-69-1	0	0	6813
IGHV3-7	0	0	6814
IGHV3-72	0	0	6815
IGHV3-73	0	0	6816
IGHV3-74	0	0	6817
IGHV4-28	0	0	6818
IGHV4-31	0	0	6819
IGHV4-34	0	0	6820
IGHV4-39	0	0	6821
IGHV4-4	0	0	6822
IGHV4-55	0	0	6823
IGHV4-59	0	0	6824
IGHV4-61	0	0	6825
IGHV5-10-1	0	0	6826
IGHV5-51	0	0	6827
IGHV5-78	0	0	6828
IGHV6-1	0	0	6829
IGHV7-4-1	0	0	6830
IGIP	0	0	6831
IGKC	0	0	6832
IGKJ1	0	0	6833
IGKJ3	0	0	6834
IGKJ4	0	0	6835
IGKJ5	0	0	6836
IGKV1-12	0	0	6837
IGKV1-13	0	0	6838
IGKV1-16	0	0	6839
IGKV1-17	0	0	6840
IGKV1-27	0	0	6841
IGKV1-33	0	0	6842
IGKV1-37	0	0	6843
IGKV1-39	0	0	6844
IGKV1-5	0	0	6845
IGKV1-6	0	0	6846
IGKV1-8	0	0	6847
IGKV1-9	0	0	6848
IGKV1D-12	0	0	6849
IGKV1D-13	0	0	6850
IGKV1D-16	0	0	6851
IGKV1D-17	0	0	6852
IGKV1D-39	0	0	6853
IGKV1D-43	0	0	6854
IGKV1D-8	0	0	6855
IGKV2-24	0	0	6856
IGKV2-26	0	0	6857
IGKV2-28	0	0	6858
IGKV2-29	0	0	6859
IGKV2-30	0	0	6860
IGKV2-40	0	0	6861
IGKV2D-24	0	0	6862
IGKV2D-29	0	0	6863
IGKV2D-30	0	0	6864
IGKV2D-40	0	0	6865
IGKV3-11	0	0	6866
IGKV3-15	0	0	6867
IGKV3-20	0	0	6868
IGKV3-7	0	0	6869
IGKV3D-11	0	0	6870
IGKV3D-15	0	0	6871
IGKV3D-20	0	0	6872
IGKV4-1	0	0	6873
IGKV5-2	0	0	6874
IGKV6-21	0	0	6875
IGKV6D-21	0	0	6876
IGKV7-3	0	0	6877
IGLC2	0	0	6878
IGLC3	0	0	6879
IGLC5	0	0	6880
IGLC6	0	0	6881
IGLC7	0	0	6882
IGLJ2	0	0	6883
IGLJ3	0	0	6884
IGLL5	0	0	6885
IGLV10-54	0	0	6886
IGLV1-36	0	0	6887
IGLV1-40	0	0	6888
IGLV1-41	0	0	6889
IGLV1-44	0	0	6890
IGLV1-47	0	0	6891
IGLV1-50	0	0	6892
IGLV1-51	0	0	6893
IGLV2-11	0	0	6894
IGLV2-14	0	0	6895
IGLV2-18	0	0	6896
IGLV2-23	0	0	6897
IGLV2-28	0	0	6898
IGLV2-5	0	0	6899
IGLV2-8	0	0	6900
IGLV3-1	0	0	6901
IGLV3-10	0	0	6902
IGLV3-12	0	0	6903
IGLV3-13	0	0	6904
IGLV3-16	0	0	6905
IGLV3-19	0	0	6906
IGLV3-21	0	0	6907
IGLV3-25	0	0	6908
IGLV3-27	0	0	6909
IGLV3-9	0	0	6910
IGLV4-3	0	0	6911
IGLV4-60	0	0	6912
IGLV4-69	0	0	6913
IGLV5-37	0	0	6914
IGLV5-45	0	0	6915
IGLV5-48	0	0	6916
IGLV6-57	0	0	6917
IGLV7-43	0	0	6918
IGLV7-46	0	0	6919
IGLV8-61	0	0	6920
IGLV9-49	0	0	6921
IGLVI-70	0	0	6922
IGSF10	0	0	6923
IGSF11	0	0	6924
IGSF22	0	0	6925
IGSF22-AS1	0	0	6926
IGSF23	0	0	6927
IGSF3	0	0	6928
IGSF6	0	0	6929
IGSF8	0	0	6930
IGSF9	0	0	6931
IGSF9B	0	0	6932
IHO1	0	0	6933
IK	0	0	6934
IKBIP	0	0	6935
IKBKB	0	0	6936
IKBKE	0	0	6937
IKBKE-AS1	0	0	6938
IKBKG	0	0	6939
IKBKGP1	0	0	6940
IKZF1	0	0	6941
IKZF2	0	0	6942
IKZF3	0	0	6943
IKZF4	0	0	6944
IKZF5	0	0	6945
IL10	0	0	6946
IL10RA	0	0	6947
IL10RB	0	0	6948
IL10RB-DT	0	0	6949
IL11	0	0	6950
IL11RA	0	0	6951
IL12A	0	0	6952
IL12B-AS1	0	0	6953
IL12RB2	0	0	6954
IL13	0	0	6955
IL13RA1	0	0	6956
IL15	0	0	6957
IL15RA	0	0	6958
IL16	0	0	6959
IL17B	0	0	6960
IL17C	0	0	6961
IL17D	0	0	6962
IL17RA	0	0	6963
IL17RB	0	0	6964
IL17RC	0	0	6965
IL17RE	0	0	6966
IL18	0	0	6967
IL18BP	0	0	6968
IL18RAP	0	0	6969
IL19	0	0	6970
IL1B	0	0	6971
IL1R1	0	0	6972
IL1R2	0	0	6973
IL1RAP	0	0	6974
IL1RL1	0	0	6975
IL1RN	0	0	6976
IL2	0	0	6977
IL20RB	0	0	6978
IL21R	0	0	6979
IL21R-AS1	0	0	6980
IL23A	0	0	6981
IL23R	0	0	6982
IL24	0	0	6983
IL26	0	0	6984
IL27	0	0	6985
IL27RA	0	0	6986
IL2RA	0	0	6987
IL2RA-AS1	0	0	6988
IL2RB	0	0	6989
IL2RB-AS1	0	0	6990
IL2RG	0	0	6991
IL31RA	0	0	6992
IL32	0	0	6993
IL34	0	0	6994
IL36A	0	0	6995
IL4I1	0	0	6996
IL4R	0	0	6997
IL5RA	0	0	6998
IL6	0	0	6999
IL6-AS1	0	0	7000
IL6R	0	0	7001
IL6R-AS1	0	0	7002
IL6ST	0	0	7003
IL6ST-DT	0	0	7004
IL7R	0	0	7005
IL9RP3	0	0	7006
ILDR2	0	0	7007
ILF2	0	0	7008
ILF3	0	0	7009
ILF3-DT	0	0	7010
ILK	0	0	7011
ILKAP	0	0	7012
ILRUN	0	0	7013
ILRUN-AS1	0	0	7014
ILVBL-AS1	0	0	7015
IMMP1L	0	0	7016
IMMP2L	0	0	7017
IMMT	0	0	7018
IMP3	0	0	7019
IMP4	0	0	7020
IMPA1	0	0	7021
IMPA2	0	0	7022
IMPACT	0	0	7023
IMPDH1	0	0	7024
IMPDH1P10	0	0	7025
IMPDH1P5	0	0	7026
IMPDH2	0	0	7027
IMPG2	0	0	7028
INAFM1	0	0	7029
INAFM2	0	0	7030
INCA1	0	0	7031
INCENP	0	0	7032
INCR1	0	0	7033
INE1	0	0	7034
INF2	0	0	7035
ING1	0	0	7036
ING2	0	0	7037
ING2-DT	0	0	7038
ING3	0	0	7039
ING4	0	0	7040
ING5	0	0	7041
ING5-AS1	0	0	7042
INGX	0	0	7043
INHBA	0	0	7044
INHBB	0	0	7045
INIP	0	0	7046
INKA1	0	0	7047
INKA2	0	0	7048
INKA2-AS1	0	0	7049
INMT	0	0	7050
INO80	0	0	7051
INO80-AS1	0	0	7052
INO80B	0	0	7053
INO80C	0	0	7054
INO80D	0	0	7055
INO80D-AS1	0	0	7056
INO80E	0	0	7057
INPP1	0	0	7058
INPP4A	0	0	7059
INPP4B	0	0	7060
INPP5A	0	0	7061
INPP5B	0	0	7062
INPP5D	0	0	7063
INPP5E	0	0	7064
INPP5F	0	0	7065
INPP5J	0	0	7066
INPP5K	0	0	7067
INPPL1	0	0	7068
INSC	0	0	7069
INSIG1	0	0	7070
INSIG1-DT	0	0	7071
INSIG2	0	0	7072
INSL3	0	0	7073
INSL6	0	0	7074
INSR	0	0	7075
INSYN2A	0	0	7076
INSYN2B	0	0	7077
INTS1	0	0	7078
INTS10	0	0	7079
INTS11	0	0	7080
INTS12	0	0	7081
INTS13	0	0	7082
INTS14	0	0	7083
INTS15	0	0	7084
INTS2	0	0	7085
INTS3	0	0	7086
INTS4	0	0	7087
INTS5	0	0	7088
INTS6	0	0	7089
INTS6-AS1	0	0	7090
INTS6L	0	0	7091
INTS7	0	0	7092
INTS8	0	0	7093
INTS9	0	0	7094
INTS9-AS1	0	0	7095
INTU	0	0	7096
INVS	0	0	7097
IP6K1	0	0	7098
IP6K2	0	0	7099
IPCEF1	0	0	7100
IPMK	0	0	7101
IPO11	0	0	7102
IPO13	0	0	7103
IPO4	0	0	7104
IPO5	0	0	7105
IPO7	0	0	7106
IPO8	0	0	7107
IPO9	0	0	7108
IPP	0	0	7109
IPPK	0	0	7110
IQCB1	0	0	7111
IQCC	0	0	7112
IQCC-AS1	0	0	7113
IQCE	0	0	7114
IQCH	0	0	7115
IQCH-AS1	0	0	7116
IQCK	0	0	7117
IQCN	0	0	7118
IQGAP1	0	0	7119
IQGAP2	0	0	7120
IQGAP3	0	0	7121
IQSEC1	0	0	7122
IQSEC2	0	0	7123
IQSEC3	0	0	7124
IQSEC3-AS2	0	0	7125
IQUB	0	0	7126
IRAG1	0	0	7127
IRAG1-AS1	0	0	7128
IRAG2	0	0	7129
IRAK1	0	0	7130
IRAK1BP1	0	0	7131
IRAK2	0	0	7132
IRAK3	0	0	7133
IRAK4	0	0	7134
IREB2	0	0	7135
IRF1	0	0	7136
IRF2	0	0	7137
IRF2BP1	0	0	7138
IRF2BP2	0	0	7139
IRF2BPL	0	0	7140
IRF2-DT	0	0	7141
IRF3	0	0	7142
IRF4	0	0	7143
IRF5	0	0	7144
IRF6	0	0	7145
IRF7	0	0	7146
IRF8	0	0	7147
IRF9	0	0	7148
IRGC	0	0	7149
IRGM	0	0	7150
IRGQ	0	0	7151
IRS1	0	0	7152
IRS2	0	0	7153
IRS3P	0	0	7154
IRX3	0	0	7155
ISCA1	0	0	7156
ISCA2	0	0	7157
ISCU	0	0	7158
ISG15	0	0	7159
ISG20	0	0	7160
ISG20L2	0	0	7161
ISG20L2P2	0	0	7162
ISL2	0	0	7163
ISM1	0	0	7164
ISOC1	0	0	7165
ISOC2	0	0	7166
IST1	0	0	7167
ISY1	0	0	7168
ISYNA1	0	0	7169
ITCH	0	0	7170
ITFG1	0	0	7171
ITFG1-AS2	0	0	7172
ITFG2	0	0	7173
ITFG2-AS1	0	0	7174
ITGA1	0	0	7175
ITGA10	0	0	7176
ITGA11	0	0	7177
ITGA2	0	0	7178
ITGA2B	0	0	7179
ITGA3	0	0	7180
ITGA4	0	0	7181
ITGA5	0	0	7182
ITGA6	0	0	7183
ITGA6-AS1	0	0	7184
ITGA7	0	0	7185
ITGA9	0	0	7186
ITGA9-AS1	0	0	7187
ITGAD	0	0	7188
ITGAE	0	0	7189
ITGAL	0	0	7190
ITGAL-AS1	0	0	7191
ITGAM	0	0	7192
ITGAV	0	0	7193
ITGAX	0	0	7194
ITGB1	0	0	7195
ITGB1BP1	0	0	7196
ITGB1BP2	0	0	7197
ITGB1-DT	0	0	7198
ITGB1P1	0	0	7199
ITGB2	0	0	7200
ITGB2-AS1	0	0	7201
ITGB3	0	0	7202
ITGB3BP	0	0	7203
ITGB4	0	0	7204
ITGB5	0	0	7205
ITGB7	0	0	7206
ITGB8	0	0	7207
ITGB8-AS1	0	0	7208
ITIH1	0	0	7209
ITIH2	0	0	7210
ITIH3	0	0	7211
ITIH4	0	0	7212
ITK	0	0	7213
ITLN1	0	0	7214
ITM2A	0	0	7215
ITM2B	0	0	7216
ITM2C	0	0	7217
ITPA	0	0	7218
ITPK1	0	0	7219
ITPK1-AS1	0	0	7220
ITPK1P1	0	0	7221
ITPKA	0	0	7222
ITPKB	0	0	7223
ITPKB-IT1	0	0	7224
ITPKC	0	0	7225
ITPR1	0	0	7226
ITPR1-DT	0	0	7227
ITPR2	0	0	7228
ITPR2-AS2	0	0	7229
ITPR3	0	0	7230
ITPRID2	0	0	7231
ITPRIP	0	0	7232
ITPRIP-AS1	0	0	7233
ITPRIPL1	0	0	7234
ITPRIPL2	0	0	7235
ITSN1	0	0	7236
ITSN2	0	0	7237
IVD	0	0	7238
IVNS1ABP	0	0	7239
IWS1	0	0	7240
IZUMO4	0	0	7241
JADE1	0	0	7242
JADE2	0	0	7243
JADE3	0	0	7244
JAG1	0	0	7245
JAG2	0	0	7246
JAGN1	0	0	7247
JAK1	0	0	7248
JAK2	0	0	7249
JAK3	0	0	7250
JAKMIP1	0	0	7251
JAKMIP2	0	0	7252
JAKMIP2-AS1	0	0	7253
JAKMIP3	0	0	7254
JAKMIP3-AS1	0	0	7255
JAM2	0	0	7256
JAM3	0	0	7257
JAML	0	0	7258
JARID2	0	0	7259
JARID2-AS1	0	0	7260
JARID2-DT	0	0	7261
JAZF1	0	0	7262
JAZF1-AS1	0	0	7263
JCAD	0	0	7264
JCHAIN	0	0	7265
JDP2	0	0	7266
JDP2-AS1	0	0	7267
JHY	0	0	7268
JKAMP	0	0	7269
JMJD1C	0	0	7270
JMJD4	0	0	7271
JMJD6	0	0	7272
JMJD7	0	0	7273
JMJD7-PLA2G4B	0	0	7274
JMJD8	0	0	7275
JMY	0	0	7276
JOSD1	0	0	7277
JOSD2	0	0	7278
JPH3	0	0	7279
JPH4	0	0	7280
JPT1	0	0	7281
JPT2	0	0	7282
JPX	0	0	7283
JRK	0	0	7284
JRKL	0	0	7285
JSRP1	0	0	7286
JTB	0	0	7287
JTB-DT	0	0	7288
JUN	0	0	7289
JUNB	0	0	7290
JUND	0	0	7291
JUN-DT	0	0	7292
JUP	0	0	7293
KALRN	0	0	7294
KANK1	0	0	7295
KANK2	0	0	7296
KANK3	0	0	7297
KANSL1	0	0	7298
KANSL1-AS1	0	0	7299
KANSL1L	0	0	7300
KANSL1L-AS1	0	0	7301
KANSL2	0	0	7302
KANSL3	0	0	7303
KANTR	0	0	7304
KARS1	0	0	7305
KAT14	0	0	7306
KAT2A	0	0	7307
KAT2B	0	0	7308
KAT5	0	0	7309
KAT6A	0	0	7310
KAT6B	0	0	7311
KAT7	0	0	7312
KAT8	0	0	7313
KATNA1	0	0	7314
KATNAL1	0	0	7315
KATNAL2	0	0	7316
KATNB1	0	0	7317
KATNBL1	0	0	7318
KATNIP	0	0	7319
KAZALD1	0	0	7320
KAZN	0	0	7321
KBTBD11	0	0	7322
KBTBD11-AS1	0	0	7323
KBTBD12	0	0	7324
KBTBD2	0	0	7325
KBTBD3	0	0	7326
KBTBD4	0	0	7327
KBTBD6	0	0	7328
KBTBD6-DT	0	0	7329
KBTBD7	0	0	7330
KBTBD8	0	0	7331
KCMF1	0	0	7332
KCNA2	0	0	7333
KCNA3	0	0	7334
KCNA5	0	0	7335
KCNA6	0	0	7336
KCNA6-AS1	0	0	7337
KCNAB1	0	0	7338
KCNAB2	0	0	7339
KCNAB3	0	0	7340
KCNB1	0	0	7341
KCNC1	0	0	7342
KCNC3	0	0	7343
KCNC4	0	0	7344
KCNC4-DT	0	0	7345
KCND1	0	0	7346
KCND3	0	0	7347
KCNE1	0	0	7348
KCNE3	0	0	7349
KCNE5	0	0	7350
KCNG1	0	0	7351
KCNG2	0	0	7352
KCNH2	0	0	7353
KCNH3	0	0	7354
KCNH4	0	0	7355
KCNH7	0	0	7356
KCNH8	0	0	7357
KCNIP2	0	0	7358
KCNIP2-AS1	0	0	7359
KCNJ1	0	0	7360
KCNJ10	0	0	7361
KCNJ11	0	0	7362
KCNJ13	0	0	7363
KCNJ14	0	0	7364
KCNJ15	0	0	7365
KCNJ2	0	0	7366
KCNJ2-AS1	0	0	7367
KCNJ5-AS1	0	0	7368
KCNJ9	0	0	7369
KCNK1	0	0	7370
KCNK10	0	0	7371
KCNK12	0	0	7372
KCNK13	0	0	7373
KCNK15-AS1	0	0	7374
KCNK17	0	0	7375
KCNK5	0	0	7376
KCNK6	0	0	7377
KCNK7	0	0	7378
KCNMA1	0	0	7379
KCNMB1	0	0	7380
KCNMB3	0	0	7381
KCNMB4	0	0	7382
KCNN3	0	0	7383
KCNN4	0	0	7384
KCNQ1	0	0	7385
KCNQ1OT1	0	0	7386
KCNQ4	0	0	7387
KCNQ5	0	0	7388
KCNQ5-AS1	0	0	7389
KCNRG	0	0	7390
KCNS1	0	0	7391
KCNT1	0	0	7392
KCP	0	0	7393
KCTD1	0	0	7394
KCTD10	0	0	7395
KCTD11	0	0	7396
KCTD12	0	0	7397
KCTD13	0	0	7398
KCTD13-DT	0	0	7399
KCTD15	0	0	7400
KCTD18	0	0	7401
KCTD19	0	0	7402
KCTD2	0	0	7403
KCTD20	0	0	7404
KCTD21	0	0	7405
KCTD21-AS1	0	0	7406
KCTD3	0	0	7407
KCTD5	0	0	7408
KCTD6	0	0	7409
KCTD7	0	0	7410
KCTD9	0	0	7411
KDELR1	0	0	7412
KDELR2	0	0	7413
KDELR3	0	0	7414
KDF1	0	0	7415
KDM1A	0	0	7416
KDM1B	0	0	7417
KDM2A	0	0	7418
KDM2B	0	0	7419
KDM2B-DT	0	0	7420
KDM3A	0	0	7421
KDM3B	0	0	7422
KDM4A	0	0	7423
KDM4A-AS1	0	0	7424
KDM4B	0	0	7425
KDM4C	0	0	7426
KDM4D	0	0	7427
KDM5A	0	0	7428
KDM5B	0	0	7429
KDM5C	0	0	7430
KDM5C-IT1	0	0	7431
KDM5D	0	0	7432
KDM6A	0	0	7433
KDM6B	0	0	7434
KDM7A	0	0	7435
KDM7A-DT	0	0	7436
KDM8	0	0	7437
KDNBY	0	0	7438
KDSR	0	0	7439
KDSR-DT	0	0	7440
KEAP1	0	0	7441
KEL	0	0	7442
KGD4	0	0	7443
KHDC1	0	0	7444
KHDC1-AS1	0	0	7445
KHDC4	0	0	7446
KHDRBS1	0	0	7447
KHDRBS2	0	0	7448
KHDRBS3	0	0	7449
KHK	0	0	7450
KHNYN	0	0	7451
KHSRP	0	0	7452
KIAA0040	0	0	7453
KIAA0232	0	0	7454
KIAA0319	0	0	7455
KIAA0319L	0	0	7456
KIAA0513	0	0	7457
KIAA0586	0	0	7458
KIAA0753	0	0	7459
KIAA0825	0	0	7460
KIAA0930	0	0	7461
KIAA1143	0	0	7462
KIAA1191	0	0	7463
KIAA1191-AS1	0	0	7464
KIAA1217	0	0	7465
KIAA1328	0	0	7466
KIAA1549	0	0	7467
KIAA1586	0	0	7468
KIAA1614	0	0	7469
KIAA1958	0	0	7470
KIAA2013	0	0	7471
KICS2	0	0	7472
KIDINS220	0	0	7473
KIF11	0	0	7474
KIF13A	0	0	7475
KIF13B	0	0	7476
KIF15	0	0	7477
KIF16B	0	0	7478
KIF17	0	0	7479
KIF18A	0	0	7480
KIF18B	0	0	7481
KIF19	0	0	7482
KIF1B	0	0	7483
KIF1C	0	0	7484
KIF1C-AS1	0	0	7485
KIF20A	0	0	7486
KIF20B	0	0	7487
KIF21A	0	0	7488
KIF21B	0	0	7489
KIF22	0	0	7490
KIF23	0	0	7491
KIF23-AS1	0	0	7492
KIF24	0	0	7493
KIF26A	0	0	7494
KIF26B	0	0	7495
KIF27	0	0	7496
KIF28P	0	0	7497
KIF2A	0	0	7498
KIF2C	0	0	7499
KIF3A	0	0	7500
KIF3B	0	0	7501
KIF3C	0	0	7502
KIF4A	0	0	7503
KIF4CP	0	0	7504
KIF5A	0	0	7505
KIF5B	0	0	7506
KIF5C	0	0	7507
KIF5C-AS1	0	0	7508
KIF7	0	0	7509
KIF9	0	0	7510
KIF9-AS1	0	0	7511
KIFAP3	0	0	7512
KIFBP	0	0	7513
KIFC1	0	0	7514
KIFC2	0	0	7515
KIFC3	0	0	7516
KIN	0	0	7517
KIR2DL1	0	0	7518
KIR2DL3	0	0	7519
KIR2DL4	0	0	7520
KIR2DP1	0	0	7521
KIR2DS4	0	0	7522
KIR3DL1	0	0	7523
KIR3DL2	0	0	7524
KIRREL2	0	0	7525
KIRREL3	0	0	7526
KISS1R	0	0	7527
KIT	0	0	7528
KITLG	0	0	7529
KIZ	0	0	7530
KIZ-AS1	0	0	7531
KL	0	0	7532
KLB	0	0	7533
KLC1-AS1	0	0	7534
KLC2	0	0	7535
KLC2-AS1	0	0	7536
KLC3	0	0	7537
KLC4	0	0	7538
KLF1	0	0	7539
KLF10	0	0	7540
KLF11	0	0	7541
KLF12	0	0	7542
KLF13	0	0	7543
KLF14	0	0	7544
KLF16	0	0	7545
KLF2-DT	0	0	7546
KLF3	0	0	7547
KLF3-AS1	0	0	7548
KLF4	0	0	7549
KLF5	0	0	7550
KLF6	0	0	7551
KLF7	0	0	7552
KLF7-IT1	0	0	7553
KLF8	0	0	7554
KLF9	0	0	7555
KLHDC1	0	0	7556
KLHDC10	0	0	7557
KLHDC2	0	0	7558
KLHDC3	0	0	7559
KLHDC4	0	0	7560
KLHDC7B	0	0	7561
KLHDC7B-DT	0	0	7562
KLHDC8A	0	0	7563
KLHDC8B	0	0	7564
KLHDC9	0	0	7565
KLHL11	0	0	7566
KLHL12	0	0	7567
KLHL12P1	0	0	7568
KLHL13	0	0	7569
KLHL14	0	0	7570
KLHL15	0	0	7571
KLHL17	0	0	7572
KLHL18	0	0	7573
KLHL2	0	0	7574
KLHL20	0	0	7575
KLHL21	0	0	7576
KLHL22	0	0	7577
KLHL23	0	0	7578
KLHL24	0	0	7579
KLHL25	0	0	7580
KLHL25P1	0	0	7581
KLHL26	0	0	7582
KLHL28	0	0	7583
KLHL29	0	0	7584
KLHL3	0	0	7585
KLHL30	0	0	7586
KLHL32	0	0	7587
KLHL33	0	0	7588
KLHL34	0	0	7589
KLHL35	0	0	7590
KLHL36	0	0	7591
KLHL4	0	0	7592
KLHL42	0	0	7593
KLHL5	0	0	7594
KLHL5P1	0	0	7595
KLHL6	0	0	7596
KLHL7	0	0	7597
KLHL7-DT	0	0	7598
KLHL8	0	0	7599
KLHL9	0	0	7600
KLK1	0	0	7601
KLK14	0	0	7602
KLLN	0	0	7603
KLRB1	0	0	7604
KLRC1	0	0	7605
KLRC2	0	0	7606
KLRC3	0	0	7607
KLRC4	0	0	7608
KLRC4-KLRK1	0	0	7609
KLRD1	0	0	7610
KLRF1	0	0	7611
KLRG1	0	0	7612
KLRK1	0	0	7613
KLRK1-AS1	0	0	7614
KMO	0	0	7615
KMT2A	0	0	7616
KMT2B	0	0	7617
KMT2C	0	0	7618
KMT2D	0	0	7619
KMT2E	0	0	7620
KMT2E-AS1	0	0	7621
KMT5A	0	0	7622
KMT5AP1	0	0	7623
KMT5B	0	0	7624
KMT5C	0	0	7625
KNDC1	0	0	7626
KNOP1	0	0	7627
KNOP1P2	0	0	7628
KNOP1P4	0	0	7629
KNSTRN	0	0	7630
KNTC1	0	0	7631
KPNA1	0	0	7632
KPNA2	0	0	7633
KPNA3	0	0	7634
KPNA4	0	0	7635
KPNA4P1	0	0	7636
KPNA5	0	0	7637
KPNA6	0	0	7638
KPNB1	0	0	7639
KPNB1-DT	0	0	7640
KPTN	0	0	7641
KRABD2	0	0	7642
KRABD3	0	0	7643
KRABD4	0	0	7644
KRABD5	0	0	7645
KRAS	0	0	7646
KRCC1	0	0	7647
KREMEN1	0	0	7648
KREMEN2	0	0	7649
KRI1	0	0	7650
KRIT1	0	0	7651
KRR1	0	0	7652
KRR1P1	0	0	7653
KRT1	0	0	7654
KRT10	0	0	7655
KRT10-AS1	0	0	7656
KRT128P	0	0	7657
KRT17P8	0	0	7658
KRT18	0	0	7659
KRT18P31	0	0	7660
KRT18P39	0	0	7661
KRT18P4	0	0	7662
KRT18P5	0	0	7663
KRT18P57	0	0	7664
KRT18P61	0	0	7665
KRT18P63	0	0	7666
KRT18P7	0	0	7667
KRT2	0	0	7668
KRT23	0	0	7669
KRT36	0	0	7670
KRT5	0	0	7671
KRT7	0	0	7672
KRT72	0	0	7673
KRT73	0	0	7674
KRT73-AS1	0	0	7675
KRT8	0	0	7676
KRT80	0	0	7677
KRT81	0	0	7678
KRT86	0	0	7679
KRT8P12	0	0	7680
KRT8P15	0	0	7681
KRT8P33	0	0	7682
KRT8P34	0	0	7683
KRT8P39	0	0	7684
KRT8P46	0	0	7685
KRT8P48	0	0	7686
KRT8P50	0	0	7687
KRTAP16-1	0	0	7688
KRTAP5-1	0	0	7689
KRTAP5-AS1	0	0	7690
KRTCAP2	0	0	7691
KRTCAP3	0	0	7692
KSR1	0	0	7693
KTI12	0	0	7694
KTN1	0	0	7695
KTN1-AS1	0	0	7696
KXD1	0	0	7697
KY	0	0	7698
KYAT1	0	0	7699
KYAT3	0	0	7700
KYNU	0	0	7701
L1CAM	0	0	7702
L1TD1	0	0	7703
L2HGDH	0	0	7704
L3HYPDH	0	0	7705
L3MBTL1	0	0	7706
L3MBTL2	0	0	7707
L3MBTL2-AS1	0	0	7708
L3MBTL3	0	0	7709
L3MBTL4	0	0	7710
L3MBTL4-AS1	0	0	7711
LACC1	0	0	7712
LACTB	0	0	7713
LACTB2	0	0	7714
LACTB2-AS1	0	0	7715
LAG3	0	0	7716
LAGE3	0	0	7717
LAIR1	0	0	7718
LAIR2	0	0	7719
LAMA2	0	0	7720
LAMA5	0	0	7721
LAMB1	0	0	7722
LAMB2	0	0	7723
LAMB2P1	0	0	7724
LAMB3	0	0	7725
LAMC1	0	0	7726
LAMC1-AS1	0	0	7727
LAMC3	0	0	7728
LAMP1	0	0	7729
LAMP2	0	0	7730
LAMP3	0	0	7731
LAMP5	0	0	7732
LAMTOR1	0	0	7733
LAMTOR2	0	0	7734
LAMTOR3	0	0	7735
LAMTOR4	0	0	7736
LAMTOR5	0	0	7737
LAMTOR5-AS1	0	0	7738
LANCL1	0	0	7739
LANCL2	0	0	7740
LANCL3	0	0	7741
LAP3	0	0	7742
LAPTM4A	0	0	7743
LAPTM4B	0	0	7744
LAPTM5	0	0	7745
LARGE1	0	0	7746
LARGE2	0	0	7747
LARP1	0	0	7748
LARP1B	0	0	7749
LARP4	0	0	7750
LARP4B	0	0	7751
LARP7	0	0	7752
LARS1	0	0	7753
LARS2	0	0	7754
LARS2-AS1	0	0	7755
LAS1L	0	0	7756
LASP1	0	0	7757
LASP1NB	0	0	7758
LAT	0	0	7759
LAT2	0	0	7760
LATS1	0	0	7761
LATS2	0	0	7762
LAX1	0	0	7763
LAYN	0	0	7764
LBH	0	0	7765
LBHD1	0	0	7766
LBR	0	0	7767
LBX2	0	0	7768
LBX2-AS1	0	0	7769
LCA5	0	0	7770
LCA5L	0	0	7771
LCAT	0	0	7772
LCDR	0	0	7773
LCK	0	0	7774
LCLAT1	0	0	7775
LCMT1	0	0	7776
LCMT1-AS1	0	0	7777
LCMT1-AS2	0	0	7778
LCMT1P1	0	0	7779
LCMT2	0	0	7780
LCN10	0	0	7781
LCN12	0	0	7782
LCN2	0	0	7783
LCN8	0	0	7784
LCNL1	0	0	7785
LCOR	0	0	7786
LCORL	0	0	7787
LCP1	0	0	7788
LCP2	0	0	7789
LCT-AS1	0	0	7790
LDAF1	0	0	7791
LDAH	0	0	7792
LDB1	0	0	7793
LDB2	0	0	7794
LDB3	0	0	7795
LDHA	0	0	7796
LDHAL6A	0	0	7797
LDHAP2	0	0	7798
LDHB	0	0	7799
LDHC	0	0	7800
LDHD	0	0	7801
LDLR	0	0	7802
LDLRAD2	0	0	7803
LDLRAD3	0	0	7804
LDLRAD4	0	0	7805
LDLRAD4-AS1	0	0	7806
LDLRAD4-AS3	0	0	7807
LDLRAP1	0	0	7808
LDOC1	0	0	7809
LEAP2	0	0	7810
LEF1	0	0	7811
LEF1-AS1	0	0	7812
LEFTY1	0	0	7813
LEKR1	0	0	7814
LEMD2	0	0	7815
LEMD3	0	0	7816
LENG1	0	0	7817
LENG8	0	0	7818
LENG8-AS1	0	0	7819
LENG9	0	0	7820
LEO1	0	0	7821
LEP	0	0	7822
LEPR	0	0	7823
LEPROT	0	0	7824
LEPROTL1	0	0	7825
LERFS	0	0	7826
LETM1	0	0	7827
LETM2	0	0	7828
LETMD1	0	0	7829
LFNG	0	0	7830
LGALS1	0	0	7831
LGALS12	0	0	7832
LGALS2	0	0	7833
LGALS3	0	0	7834
LGALS3BP	0	0	7835
LGALS4	0	0	7836
LGALS8	0	0	7837
LGALS9	0	0	7838
LGALS9B	0	0	7839
LGALS9C	0	0	7840
LGALS9DP	0	0	7841
LGALSL	0	0	7842
LGALSL-DT	0	0	7843
LGI2	0	0	7844
LGI4	0	0	7845
LGMN	0	0	7846
LGR4	0	0	7847
LGR6	0	0	7848
LHFPL5	0	0	7849
LHFPL6	0	0	7850
LHPP	0	0	7851
LHX4	0	0	7852
LIAS	0	0	7853
LIAT1	0	0	7854
LIF	0	0	7855
LIG1	0	0	7856
LIG3	0	0	7857
LIG4	0	0	7858
LILRA1	0	0	7859
LILRA2	0	0	7860
LILRA4	0	0	7861
LILRA5	0	0	7862
LILRA6	0	0	7863
LILRB1	0	0	7864
LILRB2	0	0	7865
LILRB3	0	0	7866
LILRB4	0	0	7867
LILRB5	0	0	7868
LILRP1	0	0	7869
LIM2	0	0	7870
LIM2-AS1	0	0	7871
LIMA1	0	0	7872
LIMASI	0	0	7873
LIMCH1	0	0	7874
LIMD1	0	0	7875
LIMD1-AS1	0	0	7876
LIMD2	0	0	7877
LIME1	0	0	7878
LIMK1	0	0	7879
LIMK2	0	0	7880
LIMS1	0	0	7881
LIMS1-AS1	0	0	7882
LIMS2	0	0	7883
LIN37	0	0	7884
LIN52	0	0	7885
LIN54	0	0	7886
LIN7A	0	0	7887
LIN7B	0	0	7888
LIN7C	0	0	7889
LIN9	0	0	7890
LINC00092	0	0	7891
LINC00115	0	0	7892
LINC00161	0	0	7893
LINC00173	0	0	7894
LINC00174	0	0	7895
LINC00189	0	0	7896
LINC00200	0	0	7897
LINC00205	0	0	7898
LINC00216	0	0	7899
LINC00221	0	0	7900
LINC00222	0	0	7901
LINC00235	0	0	7902
LINC00237	0	0	7903
LINC00239	0	0	7904
LINC00243	0	0	7905
LINC00265	0	0	7906
LINC00278	0	0	7907
LINC00294	0	0	7908
LINC00299	0	0	7909
LINC00304	0	0	7910
LINC00309	0	0	7911
LINC00310	0	0	7912
LINC00324	0	0	7913
LINC00334	0	0	7914
LINC00339	0	0	7915
LINC00342	0	0	7916
LINC00398	0	0	7917
LINC00402	0	0	7918
LINC00412	0	0	7919
LINC00426	0	0	7920
LINC00467	0	0	7921
LINC00469	0	0	7922
LINC00470	0	0	7923
LINC00471	0	0	7924
LINC00472	0	0	7925
LINC00482	0	0	7926
LINC00484	0	0	7927
LINC00487	0	0	7928
LINC00494	0	0	7929
LINC00504	0	0	7930
LINC00511	0	0	7931
LINC00513	0	0	7932
LINC00526	0	0	7933
LINC00528	0	0	7934
LINC00529	0	0	7935
LINC00534	0	0	7936
LINC00539	0	0	7937
LINC00540	0	0	7938
LINC00544	0	0	7939
LINC00562	0	0	7940
LINC00563	0	0	7941
LINC00570	0	0	7942
LINC00595	0	0	7943
LINC00598	0	0	7944
LINC00607	0	0	7945
LINC00612	0	0	7946
LINC00622	0	0	7947
LINC00623	0	0	7948
LINC00624	0	0	7949
LINC00630	0	0	7950
LINC00641	0	0	7951
LINC00642	0	0	7952
LINC00649	0	0	7953
LINC00654	0	0	7954
LINC00656	0	0	7955
LINC00659	0	0	7956
LINC00662	0	0	7957
LINC00663	0	0	7958
LINC00664	0	0	7959
LINC00665	0	0	7960
LINC00667	0	0	7961
LINC00671	0	0	7962
LINC00677	0	0	7963
LINC00689	0	0	7964
LINC00824	0	0	7965
LINC00847	0	0	7966
LINC00852	0	0	7967
LINC00853	0	0	7968
LINC00856	0	0	7969
LINC00861	0	0	7970
LINC00862	0	0	7971
LINC00863	0	0	7972
LINC00865	0	0	7973
LINC00877	0	0	7974
LINC00881	0	0	7975
LINC00891	0	0	7976
LINC00892	0	0	7977
LINC00899	0	0	7978
LINC00900	0	0	7979
LINC00910	0	0	7980
LINC00920	0	0	7981
LINC00921	0	0	7982
LINC00926	0	0	7983
LINC00937	0	0	7984
LINC00938	0	0	7985
LINC00941	0	0	7986
LINC00943	0	0	7987
LINC00944	0	0	7988
LINC00945	0	0	7989
LINC00951	0	0	7990
LINC00954	0	0	7991
LINC00957	0	0	7992
LINC00960	0	0	7993
LINC00963	0	0	7994
LINC00968	0	0	7995
LINC00987	0	0	7996
LINC00989	0	0	7997
LINC00996	0	0	7998
LINC01001	0	0	7999
LINC01002	0	0	8000
LINC01003	0	0	8001
LINC01010	0	0	8002
LINC01011	0	0	8003
LINC01012	0	0	8004
LINC01013	0	0	8005
LINC01018	0	0	8006
LINC01023	0	0	8007
LINC01030	0	0	8008
LINC01031	0	0	8009
LINC01036	0	0	8010
LINC01058	0	0	8011
LINC01063	0	0	8012
LINC01077	0	0	8013
LINC01088	0	0	8014
LINC01089	0	0	8015
LINC01094	0	0	8016
LINC01115	0	0	8017
LINC01118	0	0	8018
LINC01126	0	0	8019
LINC01127	0	0	8020
LINC01128	0	0	8021
LINC01132	0	0	8022
LINC01134	0	0	8023
LINC01138	0	0	8024
LINC01140	0	0	8025
LINC01144	0	0	8026
LINC01147	0	0	8027
LINC01150	0	0	8028
LINC01151	0	0	8029
LINC01160	0	0	8030
LINC01163	0	0	8031
LINC01176	0	0	8032
LINC01182	0	0	8033
LINC01187	0	0	8034
LINC01191	0	0	8035
LINC01215	0	0	8036
LINC01218	0	0	8037
LINC01220	0	0	8038
LINC01226	0	0	8039
LINC01232	0	0	8040
LINC01237	0	0	8041
LINC01252	0	0	8042
LINC01259	0	0	8043
LINC01269	0	0	8044
LINC01270	0	0	8045
LINC01271	0	0	8046
LINC01277	0	0	8047
LINC01278	0	0	8048
LINC01281	0	0	8049
LINC01284	0	0	8050
LINC01291	0	0	8051
LINC01300	0	0	8052
LINC01301	0	0	8053
LINC01303	0	0	8054
LINC01311	0	0	8055
LINC01315	0	0	8056
LINC01340	0	0	8057
LINC01341	0	0	8058
LINC01342	0	0	8059
LINC01352	0	0	8060
LINC01353	0	0	8061
LINC01355	0	0	8062
LINC01359	0	0	8063
LINC01366	0	0	8064
LINC01389	0	0	8065
LINC01393	0	0	8066
LINC01398	0	0	8067
LINC01409	0	0	8068
LINC01410	0	0	8069
LINC01412	0	0	8070
LINC01415	0	0	8071
LINC01418	0	0	8072
LINC01424	0	0	8073
LINC01431	0	0	8074
LINC01451	0	0	8075
LINC01465	0	0	8076
LINC01473	0	0	8077
LINC01480	0	0	8078
LINC01503	0	0	8079
LINC01504	0	0	8080
LINC01505	0	0	8081
LINC01506	0	0	8082
LINC01521	0	0	8083
LINC01530	0	0	8084
LINC01531	0	0	8085
LINC01535	0	0	8086
LINC01547	0	0	8087
LINC01550	0	0	8088
LINC01554	0	0	8089
LINC01556	0	0	8090
LINC01560	0	0	8091
LINC01569	0	0	8092
LINC01572	0	0	8093
LINC01588	0	0	8094
LINC01597	0	0	8095
LINC01605	0	0	8096
LINC01619	0	0	8097
LINC01624	0	0	8098
LINC01635	0	0	8099
LINC01637	0	0	8100
LINC01644	0	0	8101
LINC01664	0	0	8102
LINC01678	0	0	8103
LINC01679	0	0	8104
LINC01684	0	0	8105
LINC01685	0	0	8106
LINC01686	0	0	8107
LINC01694	0	0	8108
LINC01703	0	0	8109
LINC01705	0	0	8110
LINC01712	0	0	8111
LINC01719	0	0	8112
LINC01724	0	0	8113
LINC01725	0	0	8114
LINC01727	0	0	8115
LINC01730	0	0	8116
LINC01732	0	0	8117
LINC01736	0	0	8118
LINC01750	0	0	8119
LINC01754	0	0	8120
LINC01755	0	0	8121
LINC01762	0	0	8122
LINC01765	0	0	8123
LINC01772	0	0	8124
LINC01781	0	0	8125
LINC01786	0	0	8126
LINC01800	0	0	8127
LINC01801	0	0	8128
LINC01806	0	0	8129
LINC01811	0	0	8130
LINC01816	0	0	8131
LINC01819	0	0	8132
LINC01825	0	0	8133
LINC01829	0	0	8134
LINC01841	0	0	8135
LINC01852	0	0	8136
LINC01857	0	0	8137
LINC01871	0	0	8138
LINC01876	0	0	8139
LINC01882	0	0	8140
LINC01888	0	0	8141
LINC01890	0	0	8142
LINC01891	0	0	8143
LINC01907	0	0	8144
LINC01918	0	0	8145
LINC01934	0	0	8146
LINC01948	0	0	8147
LINC01954	0	0	8148
LINC01962	0	0	8149
LINC01963	0	0	8150
LINC01964	0	0	8151
LINC01970	0	0	8152
LINC01973	0	0	8153
LINC01977	0	0	8154
LINC01980	0	0	8155
LINC01988	0	0	8156
LINC01992	0	0	8157
LINC01993	0	0	8158
LINC02009	0	0	8159
LINC02012	0	0	8160
LINC02014	0	0	8161
LINC02018	0	0	8162
LINC02019	0	0	8163
LINC02021	0	0	8164
LINC02033	0	0	8165
LINC02035	0	0	8166
LINC02068	0	0	8167
LINC02084	0	0	8168
LINC02086	0	0	8169
LINC02100	0	0	8170
LINC02102	0	0	8171
LINC02145	0	0	8172
LINC02156	0	0	8173
LINC02166	0	0	8174
LINC02175	0	0	8175
LINC02182	0	0	8176
LINC02185	0	0	8177
LINC02202	0	0	8178
LINC02207	0	0	8179
LINC02217	0	0	8180
LINC02218	0	0	8181
LINC02226	0	0	8182
LINC02236	0	0	8183
LINC02244	0	0	8184
LINC02245	0	0	8185
LINC02256	0	0	8186
LINC02259	0	0	8187
LINC02265	0	0	8188
LINC02273	0	0	8189
LINC02280	0	0	8190
LINC02284	0	0	8191
LINC02285	0	0	8192
LINC02288	0	0	8193
LINC02289	0	0	8194
LINC02295	0	0	8195
LINC02298	0	0	8196
LINC02316	0	0	8197
LINC02320	0	0	8198
LINC02323	0	0	8199
LINC02324	0	0	8200
LINC02325	0	0	8201
LINC02328	0	0	8202
LINC02345	0	0	8203
LINC02348	0	0	8204
LINC02352	0	0	8205
LINC02356	0	0	8206
LINC02361	0	0	8207
LINC02362	0	0	8208
LINC02363	0	0	8209
LINC02367	0	0	8210
LINC02371	0	0	8211
LINC02373	0	0	8212
LINC02381	0	0	8213
LINC02384	0	0	8214
LINC02390	0	0	8215
LINC02391	0	0	8216
LINC02397	0	0	8217
LINC02413	0	0	8218
LINC02414	0	0	8219
LINC02416	0	0	8220
LINC02421	0	0	8221
LINC02422	0	0	8222
LINC02427	0	0	8223
LINC02432	0	0	8224
LINC02446	0	0	8225
LINC02447	0	0	8226
LINC02449	0	0	8227
LINC02453	0	0	8228
LINC02458	0	0	8229
LINC02470	0	0	8230
LINC02471	0	0	8231
LINC02478	0	0	8232
LINC02481	0	0	8233
LINC02482	0	0	8234
LINC02506	0	0	8235
LINC02513	0	0	8236
LINC02520	0	0	8237
LINC02541	0	0	8238
LINC02542	0	0	8239
LINC02551	0	0	8240
LINC02555	0	0	8241
LINC02561	0	0	8242
LINC02569	0	0	8243
LINC02574	0	0	8244
LINC02575	0	0	8245
LINC02576	0	0	8246
LINC02580	0	0	8247
LINC02585	0	0	8248
LINC02594	0	0	8249
LINC02596	0	0	8250
LINC02598	0	0	8251
LINC02603	0	0	8252
LINC02604	0	0	8253
LINC02605	0	0	8254
LINC02608	0	0	8255
LINC02610	0	0	8256
LINC02611	0	0	8257
LINC02614	0	0	8258
LINC02615	0	0	8259
LINC02631	0	0	8260
LINC02637	0	0	8261
LINC02641	0	0	8262
LINC02648	0	0	8263
LINC02649	0	0	8264
LINC02656	0	0	8265
LINC02660	0	0	8266
LINC02666	0	0	8267
LINC02676	0	0	8268
LINC02680	0	0	8269
LINC02687	0	0	8270
LINC02693	0	0	8271
LINC02694	0	0	8272
LINC02700	0	0	8273
LINC02701	0	0	8274
LINC02704	0	0	8275
LINC02705	0	0	8276
LINC02715	0	0	8277
LINC02716	0	0	8278
LINC02718	0	0	8279
LINC02723	0	0	8280
LINC02724	0	0	8281
LINC02725	0	0	8282
LINC02728	0	0	8283
LINC02731	0	0	8284
LINC02739	0	0	8285
LINC02751	0	0	8286
LINC02754	0	0	8287
LINC02757	0	0	8288
LINC02762	0	0	8289
LINC02765	0	0	8290
LINC02766	0	0	8291
LINC02770	0	0	8292
LINC02772	0	0	8293
LINC02773	0	0	8294
LINC02777	0	0	8295
LINC02795	0	0	8296
LINC02798	0	0	8297
LINC02802	0	0	8298
LINC02803	0	0	8299
LINC02805	0	0	8300
LINC02812	0	0	8301
LINC02842	0	0	8302
LINC02846	0	0	8303
LINC02848	0	0	8304
LINC02863	0	0	8305
LINC02870	0	0	8306
LINC02878	0	0	8307
LINC02883	0	0	8308
LINC02884	0	0	8309
LINC02887	0	0	8310
LINC02899	0	0	8311
LINC02901	0	0	8312
LINC02908	0	0	8313
LINC02915	0	0	8314
LINC02916	0	0	8315
LINC02917	0	0	8316
LINC02918	0	0	8317
LINC02930	0	0	8318
LINC02935	0	0	8319
LINC02936	0	0	8320
LINC02937	0	0	8321
LINC02939	0	0	8322
LINC02940	0	0	8323
LINC02958	0	0	8324
LINC02960	0	0	8325
LINC02963	0	0	8326
LINC02964	0	0	8327
LINC02965	0	0	8328
LINC02967	0	0	8329
LINC02970	0	0	8330
LINC02971	0	0	8331
LINC02972	0	0	8332
LINC02975	0	0	8333
LINC02976	0	0	8334
LINC02977	0	0	8335
LINC02978	0	0	8336
LINC02979	0	0	8337
LINC02980	0	0	8338
LINC02981	0	0	8339
LINC02983	0	0	8340
LINC02986	0	0	8341
LINC02987	0	0	8342
LINC02988	0	0	8343
LINC02993	0	0	8344
LINC02995	0	0	8345
LINC03006	0	0	8346
LINC03007	0	0	8347
LINC03008	0	0	8348
LINC03009	0	0	8349
LINC03011	0	0	8350
LINC03014	0	0	8351
LINC03015	0	0	8352
LINC03016	0	0	8353
LINC03020	0	0	8354
LINC03021	0	0	8355
LINC03022	0	0	8356
LINC03028	0	0	8357
LINC03033	0	0	8358
LINC03034	0	0	8359
LINC03047	0	0	8360
LINC03048	0	0	8361
LINC03052	0	0	8362
LINC03053	0	0	8363
LINC03057	0	0	8364
LINC03058	0	0	8365
LINC03060	0	0	8366
LINC03062	0	0	8367
LINC03067	0	0	8368
LINC03068	0	0	8369
LINC03072	0	0	8370
LINC03073	0	0	8371
LINC03074	0	0	8372
LINC03076	0	0	8373
LINC03078	0	0	8374
LINC03080	0	0	8375
LINC03090	0	0	8376
LINC03100	0	0	8377
LINC03101	0	0	8378
LINC03108	0	0	8379
LINC03110	0	0	8380
LINC03122	0	0	8381
LINC03124	0	0	8382
LINC03126	0	0	8383
LINC03129	0	0	8384
LINC03138	0	0	8385
LINC03143	0	0	8386
LINC03146	0	0	8387
LINC03148	0	0	8388
LINC03149	0	0	8389
LINC03151	0	0	8390
LINC-PINT	0	0	8391
LINGO2	0	0	8392
LINGO3	0	0	8393
LINGO4	0	0	8394
LINP1	0	0	8395
LINS1	0	0	8396
LIPA	0	0	8397
LIPC	0	0	8398
LIPE	0	0	8399
LIPE-AS1	0	0	8400
LIPH	0	0	8401
LIPN	0	0	8402
LIPT1	0	0	8403
LIPT2	0	0	8404
LIPT2-AS1	0	0	8405
LIRIL2R	0	0	8406
LITAF	0	0	8407
LITATS1	0	0	8408
LIX1	0	0	8409
LIX1-AS1	0	0	8410
LIX1L	0	0	8411
LIX1L-AS1	0	0	8412
LKAAEAR1	0	0	8413
LLCFC1	0	0	8414
LLGL1	0	0	8415
LLGL2	0	0	8416
LLPH	0	0	8417
LLPH-DT	0	0	8418
LMAN1	0	0	8419
LMAN2	0	0	8420
LMBR1	0	0	8421
LMBR1L	0	0	8422
LMBRD1	0	0	8423
LMBRD2	0	0	8424
LMCD1	0	0	8425
LMF1	0	0	8426
LMF2	0	0	8427
LMLN	0	0	8428
LMLN-AS1	0	0	8429
LMNA	0	0	8430
LMNB1	0	0	8431
LMNB2	0	0	8432
LMNTD2	0	0	8433
LMNTD2-AS1	0	0	8434
LMO2	0	0	8435
LMO4	0	0	8436
LMO7	0	0	8437
LMO7-AS1	0	0	8438
LMOD2	0	0	8439
LMOD3	0	0	8440
LMTK2	0	0	8441
LMTK3	0	0	8442
LNCARGI	0	0	8443
LNCAROD	0	0	8444
LNCATV	0	0	8445
LNCOC1	0	0	8446
LNCRNA-IUR	0	0	8447
LNC-WAL	0	0	8448
LNP1	0	0	8449
LNPEP	0	0	8450
LNPK	0	0	8451
LNROP	0	0	8452
LNX2	0	0	8453
LOH12CR2	0	0	8454
LOLI1	0	0	8455
LONP1	0	0	8456
LONP2	0	0	8457
LONRF1	0	0	8458
LONRF2	0	0	8459
LONRF3	0	0	8460
LOX	0	0	8461
LOXHD1	0	0	8462
LOXL1	0	0	8463
LOXL1-AS1	0	0	8464
LOXL2	0	0	8465
LOXL3	0	0	8466
LOXL4	0	0	8467
LPAL2	0	0	8468
LPAR1	0	0	8469
LPAR2	0	0	8470
LPAR3	0	0	8471
LPAR4	0	0	8472
LPAR5	0	0	8473
LPAR6	0	0	8474
LPCAT1	0	0	8475
LPCAT2	0	0	8476
LPCAT3	0	0	8477
LPCAT4	0	0	8478
LPGAT1	0	0	8479
LPIN1	0	0	8480
LPIN2	0	0	8481
LPIN2-AS1	0	0	8482
LPIN3	0	0	8483
LPL	0	0	8484
LPP	0	0	8485
LPXN	0	0	8486
LRATD2	0	0	8487
LRBA	0	0	8488
LRCH1	0	0	8489
LRCH3	0	0	8490
LRCH4	0	0	8491
LRFN1	0	0	8492
LRFN2	0	0	8493
LRFN3	0	0	8494
LRFN4	0	0	8495
LRG1	0	0	8496
LRGUK	0	0	8497
LRIF1	0	0	8498
LRIG1	0	0	8499
LRIG2	0	0	8500
LRIG2-DT	0	0	8501
LRIT3	0	0	8502
LRMDA	0	0	8503
LRP1	0	0	8504
LRP10	0	0	8505
LRP12	0	0	8506
LRP1-AS	0	0	8507
LRP2BP	0	0	8508
LRP3	0	0	8509
LRP5	0	0	8510
LRP6	0	0	8511
LRP8	0	0	8512
LRP8-DT	0	0	8513
LRPAP1	0	0	8514
LRPPRC	0	0	8515
LRR1	0	0	8516
LRRC1	0	0	8517
LRRC14	0	0	8518
LRRC17	0	0	8519
LRRC18	0	0	8520
LRRC19	0	0	8521
LRRC2	0	0	8522
LRRC20	0	0	8523
LRRC23	0	0	8524
LRRC25	0	0	8525
LRRC26	0	0	8526
LRRC27	0	0	8527
LRRC28	0	0	8528
LRRC3	0	0	8529
LRRC32	0	0	8530
LRRC32-AS1	0	0	8531
LRRC34	0	0	8532
LRRC36	0	0	8533
LRRC37A	0	0	8534
LRRC37A15P	0	0	8535
LRRC37A16P	0	0	8536
LRRC37A17P	0	0	8537
LRRC37A2	0	0	8538
LRRC37A3	0	0	8539
LRRC37A4P	0	0	8540
LRRC37B	0	0	8541
LRRC39	0	0	8542
LRRC4	0	0	8543
LRRC40	0	0	8544
LRRC41	0	0	8545
LRRC42	0	0	8546
LRRC43	0	0	8547
LRRC45	0	0	8548
LRRC46	0	0	8549
LRRC47	0	0	8550
LRRC49	0	0	8551
LRRC4B	0	0	8552
LRRC51	0	0	8553
LRRC56	0	0	8554
LRRC57	0	0	8555
LRRC58	0	0	8556
LRRC59	0	0	8557
LRRC61	0	0	8558
LRRC63	0	0	8559
LRRC66	0	0	8560
LRRC69	0	0	8561
LRRC7	0	0	8562
LRRC70	0	0	8563
LRRC71	0	0	8564
LRRC75A	0	0	8565
LRRC75B	0	0	8566
LRRC8A	0	0	8567
LRRC8B	0	0	8568
LRRC8C	0	0	8569
LRRC8C-DT	0	0	8570
LRRC8D	0	0	8571
LRRC8D-DT	0	0	8572
LRRCC1	0	0	8573
LRRFIP1	0	0	8574
LRRFIP1P1	0	0	8575
LRRFIP2	0	0	8576
LRRIQ3	0	0	8577
LRRK1	0	0	8578
LRRK1-AS1	0	0	8579
LRRK2	0	0	8580
LRRK2-DT	0	0	8581
LRRN1	0	0	8582
LRRN2	0	0	8583
LRRN2-AS1	0	0	8584
LRRN3	0	0	8585
LRSAM1	0	0	8586
LRWD1	0	0	8587
LSG1	0	0	8588
LSM1	0	0	8589
LSM10	0	0	8590
LSM11	0	0	8591
LSM12	0	0	8592
LSM12P1	0	0	8593
LSM14A	0	0	8594
LSM14B	0	0	8595
LSM2	0	0	8596
LSM3	0	0	8597
LSM4	0	0	8598
LSM5	0	0	8599
LSM6	0	0	8600
LSM7	0	0	8601
LSM8	0	0	8602
LSMEM1	0	0	8603
LSP1	0	0	8604
LSR	0	0	8605
LSS	0	0	8606
LST1	0	0	8607
LTA	0	0	8608
LTA4H	0	0	8609
LTAP1	0	0	8610
LTB	0	0	8611
LTB4R	0	0	8612
LTB4R2	0	0	8613
LTBP1	0	0	8614
LTBP2	0	0	8615
LTBP3	0	0	8616
LTBP4	0	0	8617
LTBR	0	0	8618
LTC4S	0	0	8619
LTF	0	0	8620
LTK	0	0	8621
LTN1	0	0	8622
LTO1	0	0	8623
LTV1	0	0	8624
LUC7L	0	0	8625
LUC7L2	0	0	8626
LUC7L3	0	0	8627
LUCAT1	0	0	8628
LUNAR1	0	0	8629
LURAP1L	0	0	8630
LUZP1	0	0	8631
LXN	0	0	8632
LY6E	0	0	8633
LY6E-DT	0	0	8634
LY6G5B	0	0	8635
LY6G5C	0	0	8636
LY6G6E	0	0	8637
LY6G6F	0	0	8638
LY6S	0	0	8639
LY6S-AS1	0	0	8640
LY75	0	0	8641
LY86	0	0	8642
LY86-AS1	0	0	8643
LY9	0	0	8644
LYAR	0	0	8645
LYG1	0	0	8646
LYG2	0	0	8647
LYL1	0	0	8648
LYN	0	0	8649
LYNX1	0	0	8650
LYPD2	0	0	8651
LYPD3	0	0	8652
LYPD4	0	0	8653
LYPD5	0	0	8654
LYPD6B	0	0	8655
LYPLA1	0	0	8656
LYPLA2	0	0	8657
LYPLAL1	0	0	8658
LYPLAL1-DT	0	0	8659
LYRM1	0	0	8660
LYRM2	0	0	8661
LYRM4	0	0	8662
LYRM4-AS1	0	0	8663
LYRM7	0	0	8664
LYRM9	0	0	8665
LYSET	0	0	8666
LYSMD1	0	0	8667
LYSMD2	0	0	8668
LYSMD3	0	0	8669
LYSMD4	0	0	8670
LYST	0	0	8671
LYVE1	0	0	8672
LYZ	0	0	8673
LZTFL1	0	0	8674
LZTR1	0	0	8675
LZTS1	0	0	8676
LZTS2	0	0	8677
LZTS3	0	0	8678
M1AP	0	0	8679
M6PR	0	0	8680
MAB21L3	0	0	8681
MACC1	0	0	8682
MACF1	0	0	8683
MACIR	0	0	8684
MACO1	0	0	8685
MACORIS	0	0	8686
MACROD1	0	0	8687
MACROD2	0	0	8688
MACROH2A1	0	0	8689
MACROH2A2	0	0	8690
MAD1L1	0	0	8691
MAD2L1	0	0	8692
MAD2L1BP	0	0	8693
MAD2L1-DT	0	0	8694
MAD2L1P1	0	0	8695
MAD2L2	0	0	8696
MADCAM1	0	0	8697
MADCAM1-AS1	0	0	8698
MADD	0	0	8699
MADD-AS1	0	0	8700
MAEA	0	0	8701
MAF	0	0	8702
MAF1	0	0	8703
MAFA	0	0	8704
MAFB	0	0	8705
MAFF	0	0	8706
MAFG	0	0	8707
MAFG-AS1	0	0	8708
MAFK	0	0	8709
MAGED1	0	0	8710
MAGED2	0	0	8711
MAGEE1	0	0	8712
MAGEF1	0	0	8713
MAGEH1	0	0	8714
MAGI2	0	0	8715
MAGI2-AS3	0	0	8716
MAGI3	0	0	8717
MAGIX	0	0	8718
MAGOH	0	0	8719
MAGOH2P	0	0	8720
MAGOHB	0	0	8721
MAGOH-DT	0	0	8722
MAGT1	0	0	8723
MAILR	0	0	8724
MAIP1	0	0	8725
MAJIN	0	0	8726
MAK	0	0	8727
MAK16	0	0	8728
MAL	0	0	8729
MAL-AS1	0	0	8730
MALAT1	0	0	8731
MALINC1	0	0	8732
MALRD1-AS1	0	0	8733
MALSU1	0	0	8734
MALT1	0	0	8735
MALT1-AS1	0	0	8736
MAMDC2-AS1	0	0	8737
MAMDC4	0	0	8738
MAML1	0	0	8739
MAML2	0	0	8740
MAML3	0	0	8741
MAMLD1	0	0	8742
MAMSTR	0	0	8743
MAN1A1	0	0	8744
MAN1A2	0	0	8745
MAN1B1	0	0	8746
MAN1B1-DT	0	0	8747
MAN1C1	0	0	8748
MAN2A1	0	0	8749
MAN2A1-DT	0	0	8750
MAN2A2	0	0	8751
MAN2B1	0	0	8752
MAN2B2	0	0	8753
MAN2C1	0	0	8754
MANBAL	0	0	8755
MANEA	0	0	8756
MANEA-DT	0	0	8757
MANEAL	0	0	8758
MANF	0	0	8759
MANSC1	0	0	8760
MAOB	0	0	8761
MAP10	0	0	8762
MAP1A	0	0	8763
MAP1B	0	0	8764
MAP1LC3A	0	0	8765
MAP1LC3B	0	0	8766
MAP1LC3B2	0	0	8767
MAP1S	0	0	8768
MAP2	0	0	8769
MAP2K1	0	0	8770
MAP2K2	0	0	8771
MAP2K3	0	0	8772
MAP2K4	0	0	8773
MAP2K5	0	0	8774
MAP2K5-DT	0	0	8775
MAP2K6	0	0	8776
MAP2K7	0	0	8777
MAP3K1	0	0	8778
MAP3K10	0	0	8779
MAP3K11	0	0	8780
MAP3K12	0	0	8781
MAP3K13	0	0	8782
MAP3K14	0	0	8783
MAP3K14-AS1	0	0	8784
MAP3K15	0	0	8785
MAP3K2	0	0	8786
MAP3K20	0	0	8787
MAP3K20-AS1	0	0	8788
MAP3K21	0	0	8789
MAP3K2-DT	0	0	8790
MAP3K3	0	0	8791
MAP3K4	0	0	8792
MAP3K4-AS1	0	0	8793
MAP3K5	0	0	8794
MAP3K5-AS1	0	0	8795
MAP3K5-AS2	0	0	8796
MAP3K6	0	0	8797
MAP3K7	0	0	8798
MAP3K7CL	0	0	8799
MAP3K8	0	0	8800
MAP3K9	0	0	8801
MAP3K9-DT	0	0	8802
MAP4	0	0	8803
MAP4K1	0	0	8804
MAP4K1-AS1	0	0	8805
MAP4K2	0	0	8806
MAP4K3	0	0	8807
MAP4K3-DT	0	0	8808
MAP4K4	0	0	8809
MAP4K5	0	0	8810
MAP6D1	0	0	8811
MAP7	0	0	8812
MAP7D1	0	0	8813
MAP7D2	0	0	8814
MAP7D3	0	0	8815
MAP9	0	0	8816
MAPDA	0	0	8817
MAPK1	0	0	8818
MAPK10	0	0	8819
MAPK11	0	0	8820
MAPK12	0	0	8821
MAPK13	0	0	8822
MAPK14	0	0	8823
MAPK1IP1L	0	0	8824
MAPK3	0	0	8825
MAPK6	0	0	8826
MAPK7	0	0	8827
MAPK8	0	0	8828
MAPK8IP1	0	0	8829
MAPK8IP1P2	0	0	8830
MAPK8IP2	0	0	8831
MAPK8IP3	0	0	8832
MAPK8IP3-AS1	0	0	8833
MAPK9	0	0	8834
MAPKAP1	0	0	8835
MAPKAPK2	0	0	8836
MAPKAPK3	0	0	8837
MAPKAPK5	0	0	8838
MAPKAPK5-AS1	0	0	8839
MAPKBP1	0	0	8840
MAPRE1	0	0	8841
MAPRE2	0	0	8842
MAPRE3	0	0	8843
MAPT	0	0	8844
MARCHF1	0	0	8845
MARCHF10	0	0	8846
MARCHF2	0	0	8847
MARCHF3	0	0	8848
MARCHF5	0	0	8849
MARCHF6	0	0	8850
MARCHF6-DT	0	0	8851
MARCHF7	0	0	8852
MARCHF8	0	0	8853
MARCHF9	0	0	8854
MARCKS	0	0	8855
MARCKSL1	0	0	8856
MARCKSL1P1	0	0	8857
MARCO	0	0	8858
MARF1	0	0	8859
MARK1	0	0	8860
MARK2	0	0	8861
MARK2P8	0	0	8862
MARK3	0	0	8863
MARK4	0	0	8864
MARS1	0	0	8865
MARS2	0	0	8866
MARVELD1	0	0	8867
MARVELD2	0	0	8868
MASP2	0	0	8869
MAST1	0	0	8870
MAST2	0	0	8871
MAST3	0	0	8872
MAST4	0	0	8873
MAST4-AS1	0	0	8874
MASTL	0	0	8875
MAT2A	0	0	8876
MAT2B	0	0	8877
MATCAP1	0	0	8878
MATCAP2	0	0	8879
MATK	0	0	8880
MATN1	0	0	8881
MATN1-AS1	0	0	8882
MATN2	0	0	8883
MATN4	0	0	8884
MATR3	0	0	8885
MAU2	0	0	8886
MAVS	0	0	8887
MAX	0	0	8888
MAX-AS1	0	0	8889
MAZ	0	0	8890
MB21D2	0	0	8891
MBD1	0	0	8892
MBD2	0	0	8893
MBD3	0	0	8894
MBD4	0	0	8895
MBD5	0	0	8896
MBD6	0	0	8897
MBIP	0	0	8898
MBLAC1	0	0	8899
MBLAC2	0	0	8900
MBNL1	0	0	8901
MBNL1-AS1	0	0	8902
MBNL2	0	0	8903
MBNL3	0	0	8904
MBOAT1	0	0	8905
MBOAT2	0	0	8906
MBOAT4	0	0	8907
MBOAT7	0	0	8908
MBP	0	0	8909
MBP-AS2	0	0	8910
MBTD1	0	0	8911
MBTPS1	0	0	8912
MBTPS1-DT	0	0	8913
MBTPS2	0	0	8914
MC1R	0	0	8915
MCAM	0	0	8916
MCAT	0	0	8917
MCC	0	0	8918
MCCC1	0	0	8919
MCCC1-AS1	0	0	8920
MCCC2	0	0	8921
MCEE	0	0	8922
MCEMP1	0	0	8923
MCF2	0	0	8924
MCF2L	0	0	8925
MCF2L-AS1	0	0	8926
MCFD2	0	0	8927
MCFD2-AS1	0	0	8928
MCHR1	0	0	8929
MCL1	0	0	8930
MCM10	0	0	8931
MCM2	0	0	8932
MCM3	0	0	8933
MCM3AP	0	0	8934
MCM3AP-AS1	0	0	8935
MCM4	0	0	8936
MCM5	0	0	8937
MCM6	0	0	8938
MCM7	0	0	8939
MCM8	0	0	8940
MCM9	0	0	8941
MCMBP	0	0	8942
MCMDC2	0	0	8943
MCOLN1	0	0	8944
MCOLN2	0	0	8945
MCOLN3	0	0	8946
MCPH1	0	0	8947
MCPH1-AS1	0	0	8948
MCPH1-DT	0	0	8949
MCRIP1	0	0	8950
MCRIP2	0	0	8951
MCRS1	0	0	8952
MCTP1	0	0	8953
MCTP2	0	0	8954
MCTS1	0	0	8955
MCTS2	0	0	8956
MCU	0	0	8957
MCUB	0	0	8958
MCUR1	0	0	8959
MDC1	0	0	8960
MDFIC	0	0	8961
MDGA1	0	0	8962
MDH1	0	0	8963
MDH2	0	0	8964
MDK	0	0	8965
MDM1	0	0	8966
MDM2	0	0	8967
MDN1	0	0	8968
MDN1-AS1	0	0	8969
MDS2	0	0	8970
ME1	0	0	8971
ME2	0	0	8972
ME3	0	0	8973
MEA1	0	0	8974
MEAF6	0	0	8975
MEAK7	0	0	8976
MECOM	0	0	8977
MECP2	0	0	8978
MECR	0	0	8979
MED1	0	0	8980
MED10	0	0	8981
MED11	0	0	8982
MED12	0	0	8983
MED12L	0	0	8984
MED13	0	0	8985
MED13L	0	0	8986
MED14	0	0	8987
MED14OS	0	0	8988
MED15	0	0	8989
MED16	0	0	8990
MED17	0	0	8991
MED18	0	0	8992
MED19	0	0	8993
MED20	0	0	8994
MED22	0	0	8995
MED23	0	0	8996
MED24	0	0	8997
MED25	0	0	8998
MED26	0	0	8999
MED27	0	0	9000
MED28	0	0	9001
MED28-DT	0	0	9002
MED29	0	0	9003
MED30	0	0	9004
MED31	0	0	9005
MED4	0	0	9006
MED4-AS1	0	0	9007
MED6	0	0	9008
MED7	0	0	9009
MED8	0	0	9010
MED8-AS1	0	0	9011
MED9	0	0	9012
MEF2A	0	0	9013
MEF2B	0	0	9014
MEF2C	0	0	9015
MEF2C-AS1	0	0	9016
MEF2C-AS2	0	0	9017
MEF2D	0	0	9018
MEFV	0	0	9019
MEG3	0	0	9020
MEGF11	0	0	9021
MEGF6	0	0	9022
MEGF8	0	0	9023
MEGF9	0	0	9024
MEI1	0	0	9025
MEIOC	0	0	9026
MEIS1	0	0	9027
MEIS1-AS2	0	0	9028
MEIS3	0	0	9029
MEIS3P1	0	0	9030
MEIS3P2	0	0	9031
MELK	0	0	9032
MELTF	0	0	9033
MELTF-AS1	0	0	9034
MEMO1	0	0	9035
MEMO1P1	0	0	9036
MEN1	0	0	9037
MEOX1	0	0	9038
MEPCE	0	0	9039
MERTK	0	0	9040
MESD	0	0	9041
MESP1	0	0	9042
MEST	0	0	9043
MET	0	0	9044
METAP1	0	0	9045
METAP1D	0	0	9046
METAP2	0	0	9047
METRN	0	0	9048
METRNL	0	0	9049
METTL1	0	0	9050
METTL13	0	0	9051
METTL14	0	0	9052
METTL14-DT	0	0	9053
METTL15	0	0	9054
METTL16	0	0	9055
METTL17	0	0	9056
METTL18	0	0	9057
METTL21A	0	0	9058
METTL21EP	0	0	9059
METTL22	0	0	9060
METTL23	0	0	9061
METTL24	0	0	9062
METTL25	0	0	9063
METTL25B	0	0	9064
METTL26	0	0	9065
METTL27	0	0	9066
METTL2A	0	0	9067
METTL2B	0	0	9068
METTL3	0	0	9069
METTL4	0	0	9070
METTL5	0	0	9071
METTL6	0	0	9072
METTL8	0	0	9073
METTL9	0	0	9074
MEX3A	0	0	9075
MEX3B	0	0	9076
MEX3C	0	0	9077
MEX3D	0	0	9078
MFAP1	0	0	9079
MFAP3	0	0	9080
MFAP3L	0	0	9081
MFAP4	0	0	9082
MFF	0	0	9083
MFF-DT	0	0	9084
MFGE8	0	0	9085
MFHAS1	0	0	9086
MFN1	0	0	9087
MFN2	0	0	9088
MFNG	0	0	9089
MFSD1	0	0	9090
MFSD11	0	0	9091
MFSD12	0	0	9092
MFSD1P1	0	0	9093
MFSD2A	0	0	9094
MFSD2B	0	0	9095
MFSD6	0	0	9096
MFSD6L	0	0	9097
MFSD8	0	0	9098
MGA	0	0	9099
MGAM	0	0	9100
MGAM2	0	0	9101
MGAT1	0	0	9102
MGAT2	0	0	9103
MGAT3	0	0	9104
MGAT4A	0	0	9105
MGAT4B	0	0	9106
MGAT5	0	0	9107
MGAT5B	0	0	9108
MGLL	0	0	9109
MGME1	0	0	9110
MGMT	0	0	9111
MGP	0	0	9112
MGRN1	0	0	9113
MGRN1-AS1	0	0	9114
MGST1	0	0	9115
MGST2	0	0	9116
MGST3	0	0	9117
MHENCR	0	0	9118
MIA2	0	0	9119
MIA2-AS1	0	0	9120
MIA3	0	0	9121
MIAT	0	0	9122
MIATNB	0	0	9123
MIB1	0	0	9124
MIB2	0	0	9125
MICA	0	0	9126
MICA-AS1	0	0	9127
MICAL1	0	0	9128
MICAL2	0	0	9129
MICAL3	0	0	9130
MICALL1	0	0	9131
MICALL2	0	0	9132
MICALL2-DT	0	0	9133
MICB	0	0	9134
MICB-DT	0	0	9135
MICD	0	0	9136
MICE	0	0	9137
MICOS10	0	0	9138
MICOS13	0	0	9139
MICU1	0	0	9140
MICU2	0	0	9141
MICU3	0	0	9142
MID1	0	0	9143
MID1IP1	0	0	9144
MID1IP1-AS1	0	0	9145
MID2	0	0	9146
MIDEAS	0	0	9147
MIDEAS-AS1	0	0	9148
MIDN	0	0	9149
MIEF1	0	0	9150
MIEF2	0	0	9151
MIEN1	0	0	9152
MIER1	0	0	9153
MIER2	0	0	9154
MIER3	0	0	9155
MIF4GD	0	0	9156
MIF4GD-DT	0	0	9157
MIGA1	0	0	9158
MIGA2	0	0	9159
MIIP	0	0	9160
MILR1	0	0	9161
MINAR1	0	0	9162
MINCR	0	0	9163
MINDY1	0	0	9164
MINDY2	0	0	9165
MINDY3	0	0	9166
MINK1	0	0	9167
MINPP1	0	0	9168
MIOS	0	0	9169
MIOS-DT	0	0	9170
MIOX	0	0	9171
MIPEP	0	0	9172
MIR106B	0	0	9173
MIR1244-2	0	0	9174
MIR1244-3	0	0	9175
MIR1244-4	0	0	9176
MIR1273H	0	0	9177
MIR1302-9HG	0	0	9178
MIR133A1HG	0	0	9179
MIR142HG	0	0	9180
MIR155HG	0	0	9181
MIR17HG	0	0	9182
MIR181A1HG	0	0	9183
MIR181A2HG	0	0	9184
MIR186	0	0	9185
MIR193BHG	0	0	9186
MIR194-2HG	0	0	9187
MIR199A1	0	0	9188
MIR210HG	0	0	9189
MIR219A2HG	0	0	9190
MIR222HG	0	0	9191
MIR223HG	0	0	9192
MIR22HG	0	0	9193
MIR23AHG	0	0	9194
MIR25	0	0	9195
MIR29B2CHG	0	0	9196
MIR3142HG	0	0	9197
MIR3150BHG	0	0	9198
MIR3176	0	0	9199
MIR3178	0	0	9200
MIR3181	0	0	9201
MIR3188	0	0	9202
MIR31HG	0	0	9203
MIR320D1	0	0	9204
MIR320E	0	0	9205
MIR324	0	0	9206
MIR342	0	0	9207
MIR34AHG	0	0	9208
MIR3609	0	0	9209
MIR3648-1	0	0	9210
MIR3667HG	0	0	9211
MIR3671	0	0	9212
MIR3677HG	0	0	9213
MIR3681HG	0	0	9214
MIR3682	0	0	9215
MIR3685	0	0	9216
MIR378J	0	0	9217
MIR3936HG	0	0	9218
MIR3945HG	0	0	9219
MIR4257	0	0	9220
MIR4280HG	0	0	9221
MIR4292	0	0	9222
MIR4312	0	0	9223
MIR4420	0	0	9224
MIR4432HG	0	0	9225
MIR4434	0	0	9226
MIR4435-2HG	0	0	9227
MIR4451	0	0	9228
MIR4453HG	0	0	9229
MIR4458HG	0	0	9230
MIR4477B	0	0	9231
MIR4480	0	0	9232
MIR4482	0	0	9233
MIR4485	0	0	9234
MIR4489	0	0	9235
MIR4513	0	0	9236
MIR4518	0	0	9237
MIR4530	0	0	9238
MIR4537	0	0	9239
MIR4538	0	0	9240
MIR4539	0	0	9241
MIR4639	0	0	9242
MIR4645	0	0	9243
MIR4648	0	0	9244
MIR4733HG	0	0	9245
MIR497HG	0	0	9246
MIR503HG	0	0	9247
MIR5094	0	0	9248
MIR5194	0	0	9249
MIR5195	0	0	9250
MIR544B	0	0	9251
MIR548AR	0	0	9252
MIR5587	0	0	9253
MIR5685	0	0	9254
MIR5690	0	0	9255
MIR5695	0	0	9256
MIR570	0	0	9257
MIR573	0	0	9258
MIR589	0	0	9259
MIR590	0	0	9260
MIR600HG	0	0	9261
MIR616	0	0	9262
MIR623	0	0	9263
MIR635	0	0	9264
MIR645	0	0	9265
MIR646HG	0	0	9266
MIR647	0	0	9267
MIR6514	0	0	9268
MIR663AHG	0	0	9269
MIR670HG	0	0	9270
MIR6719	0	0	9271
MIR6730	0	0	9272
MIR6731	0	0	9273
MIR6739	0	0	9274
MIR6750	0	0	9275
MIR6753	0	0	9276
MIR6774	0	0	9277
MIR6813	0	0	9278
MIR6859-1	0	0	9279
MIR6859-3	0	0	9280
MIR7111	0	0	9281
MIR7152	0	0	9282
MIR762HG	0	0	9283
MIR766	0	0	9284
MIR7845	0	0	9285
MIR7848	0	0	9286
MIR9-1HG	0	0	9287
MIR9-3HG	0	0	9288
MIR99AHG	0	0	9289
MIRLET7A1HG	0	0	9290
MIRLET7BHG	0	0	9291
MIRLET7IHG	0	0	9292
MIS18A	0	0	9293
MIS18A-AS1	0	0	9294
MIS18BP1	0	0	9295
MISFA	0	0	9296
MISP3	0	0	9297
MITA1	0	0	9298
MITD1	0	0	9299
MITF	0	0	9300
MIX23	0	0	9301
MIXL1	0	0	9302
MKI67	0	0	9303
MKKS	0	0	9304
MKLN1	0	0	9305
MKLN1-AS	0	0	9306
MKNK1	0	0	9307
MKNK1-AS1	0	0	9308
MKNK2	0	0	9309
MKRN1	0	0	9310
MKRN2	0	0	9311
MKRN2OS	0	0	9312
MKRN3	0	0	9313
MKS1	0	0	9314
MLANA	0	0	9315
MLC1	0	0	9316
MLEC	0	0	9317
MLF1	0	0	9318
MLF2	0	0	9319
MLH3	0	0	9320
MLKL	0	0	9321
MLLT1	0	0	9322
MLLT10	0	0	9323
MLLT11	0	0	9324
MLLT3	0	0	9325
MLLT6	0	0	9326
MLST8	0	0	9327
MLX	0	0	9328
MLXIP	0	0	9329
MLXIPL	0	0	9330
MLYCD	0	0	9331
MMAA	0	0	9332
MMAB	0	0	9333
MMACHC	0	0	9334
MMADHC	0	0	9335
MMD	0	0	9336
MME	0	0	9337
MMEL1-AS1	0	0	9338
MMGT1	0	0	9339
MMP1	0	0	9340
MMP11	0	0	9341
MMP14	0	0	9342
MMP15	0	0	9343
MMP17	0	0	9344
MMP19	0	0	9345
MMP21	0	0	9346
MMP23A	0	0	9347
MMP23B	0	0	9348
MMP24	0	0	9349
MMP24OS	0	0	9350
MMP25	0	0	9351
MMP25-AS1	0	0	9352
MMP28	0	0	9353
MMP2-AS1	0	0	9354
MMP8	0	0	9355
MMP9	0	0	9356
MMRN1	0	0	9357
MMRN2	0	0	9358
MMS19	0	0	9359
MMS22L	0	0	9360
MMUT	0	0	9361
MN1	0	0	9362
MNAT1	0	0	9363
MNDA	0	0	9364
MNS1	0	0	9365
MNT	0	0	9366
MOAP1	0	0	9367
MOB1A	0	0	9368
MOB1B	0	0	9369
MOB2	0	0	9370
MOB3A	0	0	9371
MOB3B	0	0	9372
MOB3C	0	0	9373
MOB4	0	0	9374
MOCOS	0	0	9375
MOCS1	0	0	9376
MOCS2	0	0	9377
MOCS2-DT	0	0	9378
MOCS3	0	0	9379
MOGS	0	0	9380
MOK	0	0	9381
MON1A	0	0	9382
MON1B	0	0	9383
MON2	0	0	9384
MON2-AS1	0	0	9385
MORC1	0	0	9386
MORC2	0	0	9387
MORC2-AS1	0	0	9388
MORC3	0	0	9389
MORC4	0	0	9390
MORF4L1	0	0	9391
MORF4L1P1	0	0	9392
MORF4L1P3	0	0	9393
MORF4L2	0	0	9394
MORF4L2-AS1	0	0	9395
MORN1	0	0	9396
MORN2	0	0	9397
MORN3	0	0	9398
MORN4	0	0	9399
MOSMO	0	0	9400
MOSPD1	0	0	9401
MOSPD2	0	0	9402
MOSPD3	0	0	9403
MOV10	0	0	9404
MOV10L1	0	0	9405
MOXD1	0	0	9406
MPC1	0	0	9407
MPC1-DT	0	0	9408
MPC2	0	0	9409
MPDU1	0	0	9410
MPDU1-AS1	0	0	9411
MPEG1	0	0	9412
MPG	0	0	9413
MPHOSPH10	0	0	9414
MPHOSPH10P2	0	0	9415
MPHOSPH10P3	0	0	9416
MPHOSPH6	0	0	9417
MPHOSPH6P1	0	0	9418
MPHOSPH8	0	0	9419
MPHOSPH9	0	0	9420
MPI	0	0	9421
MPIG6B	0	0	9422
MPL	0	0	9423
MPLKIP	0	0	9424
MPND	0	0	9425
MPO	0	0	9426
MPP1	0	0	9427
MPP2	0	0	9428
MPP3	0	0	9429
MPP7	0	0	9430
MPPE1	0	0	9431
MPPE1P2	0	0	9432
MPPED2	0	0	9433
MPRIP	0	0	9434
MPRIPP1	0	0	9435
MPST	0	0	9436
MPV17	0	0	9437
MPV17L	0	0	9438
MPV17L2	0	0	9439
MPZ	0	0	9440
MPZL1	0	0	9441
MPZL2	0	0	9442
MPZL3	0	0	9443
MR1	0	0	9444
MRAS	0	0	9445
MRC1	0	0	9446
MRC2	0	0	9447
MRE11	0	0	9448
MREG	0	0	9449
MRFAP1	0	0	9450
MRFAP1L1	0	0	9451
MRFAP1L2	0	0	9452
MRGBP	0	0	9453
MRI1	0	0	9454
MRM1	0	0	9455
MRM2	0	0	9456
MRM3	0	0	9457
MRM3-AS1	0	0	9458
MRNIP	0	0	9459
MRNIP-DT	0	0	9460
MROH1	0	0	9461
MROH6	0	0	9462
MROH8	0	0	9463
MRPL1	0	0	9464
MRPL10	0	0	9465
MRPL11	0	0	9466
MRPL12	0	0	9467
MRPL13	0	0	9468
MRPL14	0	0	9469
MRPL15	0	0	9470
MRPL16	0	0	9471
MRPL17	0	0	9472
MRPL18	0	0	9473
MRPL19	0	0	9474
MRPL2	0	0	9475
MRPL20	0	0	9476
MRPL20-AS1	0	0	9477
A1BG	0	0	9478
MRPL21	0	0	9479
MRPL22	0	0	9480
MRPL23	0	0	9481
MRPL24	0	0	9482
MRPL27	0	0	9483
MRPL28	0	0	9484
MRPL3	0	0	9485
MRPL30	0	0	9486
MRPL32	0	0	9487
MRPL33	0	0	9488
MRPL34	0	0	9489
MRPL35	0	0	9490
MRPL35P3	0	0	9491
MRPL36	0	0	9492
MRPL37	0	0	9493
MRPL37P1	0	0	9494
MRPL38	0	0	9495
MRPL39	0	0	9496
MRPL4	0	0	9497
MRPL40	0	0	9498
MRPL41	0	0	9499
MRPL42	0	0	9500
MRPL43	0	0	9501
MRPL44	0	0	9502
MRPL45	0	0	9503
MRPL46	0	0	9504
MRPL47	0	0	9505
MRPL48	0	0	9506
MRPL49	0	0	9507
MRPL50	0	0	9508
MRPL51	0	0	9509
MRPL52	0	0	9510
MRPL53P1	0	0	9511
MRPL54	0	0	9512
MRPL55	0	0	9513
MRPL57	0	0	9514
MRPL57P3	0	0	9515
MRPL58	0	0	9516
MRPL9	0	0	9517
MRPS10	0	0	9518
MRPS11	0	0	9519
MRPS12	0	0	9520
MRPS14	0	0	9521
MRPS15	0	0	9522
MRPS16	0	0	9523
MRPS17	0	0	9524
MRPS18A	0	0	9525
MRPS18AP1	0	0	9526
MRPS18B	0	0	9527
MRPS18C	0	0	9528
MRPS2	0	0	9529
MRPS21	0	0	9530
MRPS22	0	0	9531
MRPS23	0	0	9532
MRPS24	0	0	9533
MRPS25	0	0	9534
MRPS26	0	0	9535
MRPS27	0	0	9536
MRPS28	0	0	9537
MRPS30	0	0	9538
MRPS30-DT	0	0	9539
MRPS31	0	0	9540
MRPS31P4	0	0	9541
MRPS33	0	0	9542
MRPS34	0	0	9543
MRPS35	0	0	9544
MRPS5	0	0	9545
MRPS6	0	0	9546
MRPS7	0	0	9547
MRPS9	0	0	9548
MRPS9-AS1	0	0	9549
MRRF	0	0	9550
MRS2	0	0	9551
MRS2P2	0	0	9552
MRTFA	0	0	9553
MRTFA-AS1	0	0	9554
MRTFA-AS2	0	0	9555
MRTFB	0	0	9556
MRTO4	0	0	9557
MS4A1	0	0	9558
MS4A14	0	0	9559
MS4A2	0	0	9560
MS4A3	0	0	9561
MS4A4A	0	0	9562
MS4A4E	0	0	9563
MS4A6A	0	0	9564
MS4A7	0	0	9565
MSANTD1	0	0	9566
MSANTD2	0	0	9567
MSANTD2-AS1	0	0	9568
MSANTD3	0	0	9569
MSANTD4	0	0	9570
MSANTD7	0	0	9571
MSC	0	0	9572
MSC-AS1	0	0	9573
MSH2	0	0	9574
MSH2-OT1	0	0	9575
MSH3	0	0	9576
MSH4	0	0	9577
MSH5	0	0	9578
MSH6	0	0	9579
MSI2	0	0	9580
MSL1	0	0	9581
MSL2	0	0	9582
MSL3	0	0	9583
MSL3B	0	0	9584
MSLN	0	0	9585
MSMO1	0	0	9586
MSN	0	0	9587
MSNP1	0	0	9588
MSR1	0	0	9589
MSRA	0	0	9590
MSRA-DT	0	0	9591
MSRB1	0	0	9592
MSRB2	0	0	9593
MSRB3	0	0	9594
MSS51	0	0	9595
MST1	0	0	9596
MST1P2	0	0	9597
MST1R	0	0	9598
MSTO1	0	0	9599
MSTO2P	0	0	9600
MT1E	0	0	9601
MT1F	0	0	9602
MT1X	0	0	9603
MT1XP1	0	0	9604
MT2A	0	0	9605
MTA1	0	0	9606
MTA1-DT	0	0	9607
MTA2	0	0	9608
MTA3	0	0	9609
MTAP	0	0	9610
MTARC1	0	0	9611
MTARC2	0	0	9612
MT-ATP6	0	0	9613
MTATP6P1	0	0	9614
MTATP6P11	0	0	9615
MTATP6P2	0	0	9616
MTATP6P27	0	0	9617
MT-ATP8	0	0	9618
MTATP8P1	0	0	9619
MTATP8P2	0	0	9620
MTBP	0	0	9621
MTCH1	0	0	9622
MTCH2	0	0	9623
MTCL1	0	0	9624
MTCL2	0	0	9625
MT-CO1	0	0	9626
MTCO1P11	0	0	9627
MTCO1P12	0	0	9628
MTCO1P2	0	0	9629
MTCO1P22	0	0	9630
MTCO1P28	0	0	9631
MTCO1P40	0	0	9632
MTCO1P53	0	0	9633
MT-CO2	0	0	9634
MTCO2P11	0	0	9635
MTCO2P12	0	0	9636
MTCO2P2	0	0	9637
MTCO2P22	0	0	9638
MTCO2P33	0	0	9639
MT-CO3	0	0	9640
MTCO3P11	0	0	9641
MTCO3P12	0	0	9642
MTCO3P29	0	0	9643
MTCO3P5	0	0	9644
MTCP1	0	0	9645
MT-CYB	0	0	9646
MTCYBP18	0	0	9647
MTDH	0	0	9648
MTDHP3	0	0	9649
A1BG-AS1	0	0	9650
MTERF2	0	0	9651
MTERF3	0	0	9652
MTERF4	0	0	9653
MTF1	0	0	9654
MTF2	0	0	9655
ZSCAN22	0	0	9656
MTFP1	0	0	9657
MTFR1	0	0	9658
MTFR1L	0	0	9659
MTFR2	0	0	9660
MTG1	0	0	9661
MTG2	0	0	9662
MTHFD1	0	0	9663
MTHFD1L	0	0	9664
MTHFD2	0	0	9665
MTHFD2L	0	0	9666
MTHFR	0	0	9667
ZSCAN23	0	0	9668
MTHFSD	0	0	9669
MTIF2	0	0	9670
MTIF3	0	0	9671
MTLN	0	0	9672
MTM1	0	0	9673
MTMR1	0	0	9674
MTMR10	0	0	9675
MTMR11	0	0	9676
MTMR12	0	0	9677
MTMR14	0	0	9678
MTMR2	0	0	9679
MTMR3	0	0	9680
MTMR4	0	0	9681
MTMR6	0	0	9682
MTMR7	0	0	9683
MTMR8	0	0	9684
MTMR9	0	0	9685
MTMR9-AS1	0	0	9686
MTNAP1	0	0	9687
MT-ND1	0	0	9688
MTND1P11	0	0	9689
MTND1P23	0	0	9690
MT-ND2	0	0	9691
MTND2P28	0	0	9692
MTND2P40	0	0	9693
MT-ND3	0	0	9694
MTND3P23	0	0	9695
MT-ND4	0	0	9696
MT-ND4L	0	0	9697
MTND4LP30	0	0	9698
MTND4P12	0	0	9699
MTND4P14	0	0	9700
MTND4P15	0	0	9701
MTND4P24	0	0	9702
MTND4P9	0	0	9703
MT-ND5	0	0	9704
MTND5P10	0	0	9705
MTND5P11	0	0	9706
MTND5P14	0	0	9707
MT-ND6	0	0	9708
MTND6P3	0	0	9709
ZSCAN25	0	0	9710
MTND6P5	0	0	9711
MTO1	0	0	9712
MTOR	0	0	9713
MTPAP	0	0	9714
MTPN	0	0	9715
MTR	0	0	9716
MTRES1	0	0	9717
MTREX	0	0	9718
MTRF1	0	0	9719
MTRF1L	0	0	9720
MTRFR	0	0	9721
MT-RNR1	0	0	9722
MT-RNR2	0	0	9723
MTRR	0	0	9724
MTSS1	0	0	9725
MTSS2	0	0	9726
MT-TA	0	0	9727
MT-TC	0	0	9728
MT-TE	0	0	9729
MT-TF	0	0	9730
MT-TL1	0	0	9731
MT-TN	0	0	9732
MT-TP	0	0	9733
MT-TS1	0	0	9734
MT-TY	0	0	9735
MTURN	0	0	9736
MTUS1	0	0	9737
MTUS2	0	0	9738
MTX1	0	0	9739
MTX1LP	0	0	9740
MTX2	0	0	9741
MTX3	0	0	9742
MUC1	0	0	9743
MUC12	0	0	9744
MUC12-AS1	0	0	9745
MUC16	0	0	9746
MUC20	0	0	9747
MUC20-OT1	0	0	9748
MUC20P1	0	0	9749
MUC4	0	0	9750
MUC5B	0	0	9751
MUC6	0	0	9752
MUL1	0	0	9753
MUS81	0	0	9754
MUTYH	0	0	9755
MVB12A	0	0	9756
MVB12B	0	0	9757
MVD	0	0	9758
MVK	0	0	9759
MVP	0	0	9760
MVP-DT	0	0	9761
MX1	0	0	9762
MX2	0	0	9763
MXD1	0	0	9764
MXD3	0	0	9765
MXD4	0	0	9766
MXI1	0	0	9767
MXRA7	0	0	9768
MXRA8	0	0	9769
MYADM	0	0	9770
MYADM-AS1	0	0	9771
MYB	0	0	9772
MYBBP1A	0	0	9773
MYBL1	0	0	9774
MYBL2	0	0	9775
MYBPC2	0	0	9776
MYBPC3	0	0	9777
MYBPH	0	0	9778
MYC	0	0	9779
MYCBP	0	0	9780
MYCBP2	0	0	9781
MYCBP2-AS1	0	0	9782
MYCBPAP	0	0	9783
ZSCAN26	0	0	9784
MYCN	0	0	9785
MYCT1	0	0	9786
MYD88	0	0	9787
MYDGF	0	0	9788
MYEF2	0	0	9789
MYEOV	0	0	9790
ZSCAN29	0	0	9791
MYH10	0	0	9792
MYH11	0	0	9793
MYH15	0	0	9794
MYH3	0	0	9795
MYH7B	0	0	9796
MYH9	0	0	9797
MYH9-DT	0	0	9798
MYL11	0	0	9799
MYL12A	0	0	9800
MYL12-AS1	0	0	9801
MYL12B	0	0	9802
MYL4	0	0	9803
MYL5	0	0	9804
MYL6	0	0	9805
MYL6B	0	0	9806
MYL6B-AS1	0	0	9807
MYL9	0	0	9808
MYLIP	0	0	9809
MYLK	0	0	9810
MYLK3	0	0	9811
MYLK4	0	0	9812
MYLK-AS1	0	0	9813
MYNN	0	0	9814
MYO10	0	0	9815
MYO15A	0	0	9816
MYO15B	0	0	9817
MYO16	0	0	9818
MYO18A	0	0	9819
MYO18B	0	0	9820
MYO19	0	0	9821
MYO1A	0	0	9822
MYO1B	0	0	9823
MYO1C	0	0	9824
MYO1D	0	0	9825
MYO1E	0	0	9826
MYO1F	0	0	9827
MYO1G	0	0	9828
MYO1H	0	0	9829
MYO3B	0	0	9830
MYO5A	0	0	9831
MYO5B	0	0	9832
MYO5C	0	0	9833
MYO6	0	0	9834
MYO7A	0	0	9835
MYO7B	0	0	9836
MYO9A	0	0	9837
MYO9B	0	0	9838
MYOF	0	0	9839
MYOM1	0	0	9840
MYOM2	0	0	9841
MYORG	0	0	9842
MYOSLID	0	0	9843
ZSCAN2-AS1	0	0	9844
MYPOP	0	0	9845
MYREM	0	0	9846
MYRF	0	0	9847
MYSM1	0	0	9848
MYT1	0	0	9849
MYZAP	0	0	9850
MZB1	0	0	9851
MZF1	0	0	9852
MZF1-AS1	0	0	9853
MZT1	0	0	9854
MZT2A	0	0	9855
MZT2B	0	0	9856
N4BP1	0	0	9857
N4BP2	0	0	9858
N4BP2L1	0	0	9859
N4BP2L2	0	0	9860
N4BP2L2-IT2	0	0	9861
N4BP3	0	0	9862
NAA10	0	0	9863
NAA15	0	0	9864
NAA16	0	0	9865
NAA20	0	0	9866
NAA25	0	0	9867
NAA30	0	0	9868
NAA35	0	0	9869
ZSCAN30	0	0	9870
NAA40	0	0	9871
NAA50	0	0	9872
NAA60	0	0	9873
NAA80	0	0	9874
NAAA	0	0	9875
NAALAD2	0	0	9876
NAALADL1	0	0	9877
NAB1	0	0	9878
NAB2	0	0	9879
NABP1	0	0	9880
NABP2	0	0	9881
NACA	0	0	9882
NACA2	0	0	9883
NACA3P	0	0	9884
NACAD	0	0	9885
NACC1	0	0	9886
NACC2	0	0	9887
NADK	0	0	9888
NADK2	0	0	9889
NADK2-AS1	0	0	9890
NADSYN1	0	0	9891
NAE1	0	0	9892
NAF1	0	0	9893
NAGA	0	0	9894
NAGK	0	0	9895
NAGLU	0	0	9896
NAGPA	0	0	9897
NAGS	0	0	9898
NAIF1	0	0	9899
NAIP	0	0	9900
NAIPP2	0	0	9901
NAIPP4	0	0	9902
NALF2	0	0	9903
NALT1	0	0	9904
NAMA	0	0	9905
NAMPT	0	0	9906
NAMPT-AS1	0	0	9907
NAMPTP1	0	0	9908
NANOGP5	0	0	9909
NANOS1	0	0	9910
ZSCAN31	0	0	9911
ZSCAN32	0	0	9912
NANS	0	0	9913
NAP1L1	0	0	9914
NAP1L1P1	0	0	9915
NAP1L2	0	0	9916
NAP1L3	0	0	9917
NAP1L4	0	0	9918
NAP1L4P1	0	0	9919
NAP1L4P3	0	0	9920
NAP1L5	0	0	9921
NAPA	0	0	9922
NAPA-AS1	0	0	9923
NAPB	0	0	9924
NAPEPLD	0	0	9925
NAPG	0	0	9926
NAPRT	0	0	9927
NAPSA	0	0	9928
NARF	0	0	9929
NARF-AS1	0	0	9930
NARF-AS2	0	0	9931
NARF-IT1	0	0	9932
NARS1	0	0	9933
NARS2	0	0	9934
NASP	0	0	9935
NAT1	0	0	9936
NAT10	0	0	9937
NAT14	0	0	9938
NAT8B	0	0	9939
NAT8L	0	0	9940
NAT9	0	0	9941
NATD1	0	0	9942
NAV1	0	0	9943
NAV2	0	0	9944
NAXD	0	0	9945
NAXE	0	0	9946
NBAS	0	0	9947
NBDY	0	0	9948
NBEA	0	0	9949
NBEAL1	0	0	9950
NBEAL2	0	0	9951
NBL1	0	0	9952
NBN	0	0	9953
NBPF1	0	0	9954
NBPF10	0	0	9955
NBPF11	0	0	9956
NBPF12	0	0	9957
NBPF14	0	0	9958
NBPF15	0	0	9959
NBPF19	0	0	9960
NBPF20	0	0	9961
NBPF26	0	0	9962
NBPF2P	0	0	9963
NBPF3	0	0	9964
NBPF8	0	0	9965
NBPF9	0	0	9966
NBR1	0	0	9967
NBR2	0	0	9968
NCAL1	0	0	9969
NCALD	0	0	9970
NCAM1	0	0	9971
NCAM1-AS1	0	0	9972
NCAPD2	0	0	9973
NCAPD3	0	0	9974
NCAPG	0	0	9975
NCAPG2	0	0	9976
NCAPGP1	0	0	9977
NCAPH	0	0	9978
NCAPH2	0	0	9979
NCBP1	0	0	9980
NCBP2	0	0	9981
NCBP2-AS1	0	0	9982
NCBP2AS2	0	0	9983
NCBP2L	0	0	9984
NCBP3	0	0	9985
NCDN	0	0	9986
NCEH1	0	0	9987
NCF1	0	0	9988
NCF1C	0	0	9989
NCF2	0	0	9990
NCF4	0	0	9991
NCF4-AS1	0	0	9992
NCK1	0	0	9993
NCK1-DT	0	0	9994
NCK2	0	0	9995
NCK2-AS1	0	0	9996
NCKAP1	0	0	9997
NCKAP1L	0	0	9998
NCKAP5	0	0	9999
NCKAP5L	0	0	10000
NCKIPSD	0	0	10001
NCL	0	0	10002
NCLN	0	0	10003
NCLP1	0	0	10004
NCOA1	0	0	10005
NCOA2	0	0	10006
NCOA3	0	0	10007
NCOA4	0	0	10008
NCOA5	0	0	10009
NCOA6	0	0	10010
NCOA7	0	0	10011
NCOR1	0	0	10012
NCOR2	0	0	10013
NCOR2-AS1	0	0	10014
NCR1	0	0	10015
NCR3	0	0	10016
NCR3LG1	0	0	10017
NCS1	0	0	10018
NCSTN	0	0	10019
NDC1	0	0	10020
NDC80	0	0	10021
NDE1	0	0	10022
NDEL1	0	0	10023
NDFIP1	0	0	10024
NDFIP2	0	0	10025
NDN	0	0	10026
NDOR1	0	0	10027
NDRG1	0	0	10028
NDRG2	0	0	10029
NDRG3	0	0	10030
NDRG4	0	0	10031
NDST1	0	0	10032
NDST2	0	0	10033
NDUFA1	0	0	10034
NDUFA10	0	0	10035
NDUFA11	0	0	10036
NDUFA12	0	0	10037
NDUFA13	0	0	10038
NDUFA2	0	0	10039
NDUFA3	0	0	10040
NDUFA5	0	0	10041
NDUFA6	0	0	10042
NDUFA6-DT	0	0	10043
NDUFA7	0	0	10044
NDUFA8	0	0	10045
NDUFA9	0	0	10046
NDUFAB1	0	0	10047
NDUFAF1	0	0	10048
NDUFAF2	0	0	10049
NDUFAF2P1	0	0	10050
NDUFAF2P2	0	0	10051
NDUFAF3	0	0	10052
NDUFAF4	0	0	10053
NDUFAF5	0	0	10054
NDUFAF6	0	0	10055
NDUFAF7	0	0	10056
NDUFAF8	0	0	10057
NDUFB1	0	0	10058
NDUFB10	0	0	10059
NDUFB11	0	0	10060
NDUFB2	0	0	10061
NDUFB2-AS1	0	0	10062
NDUFB3	0	0	10063
NDUFB4	0	0	10064
NDUFB5	0	0	10065
NDUFB6	0	0	10066
NDUFB7	0	0	10067
NDUFB8	0	0	10068
NDUFB8P2	0	0	10069
NDUFB9	0	0	10070
NDUFC1	0	0	10071
NDUFC2	0	0	10072
NDUFS1	0	0	10073
NDUFS2	0	0	10074
NDUFS3	0	0	10075
NDUFS4	0	0	10076
NDUFS5	0	0	10077
NDUFS6	0	0	10078
NDUFS7	0	0	10079
ZSCAN5A	0	0	10080
NDUFS8	0	0	10081
NDUFV1	0	0	10082
NDUFV2	0	0	10083
NDUFV2-AS1	0	0	10084
NDUFV2P1	0	0	10085
NDUFV3	0	0	10086
NEAT1	0	0	10087
NEB	0	0	10088
NEBL	0	0	10089
NECAB1	0	0	10090
NECAB2	0	0	10091
NECAB3	0	0	10092
NECAP1	0	0	10093
NECAP2	0	0	10094
NECTIN1	0	0	10095
NECTIN2	0	0	10096
NECTIN3	0	0	10097
NECTIN4	0	0	10098
NEDD1	0	0	10099
NEDD4	0	0	10100
NEDD4L	0	0	10101
NEDD8	0	0	10102
NEDD9	0	0	10103
NEFH	0	0	10104
NEFL	0	0	10105
NEFM	0	0	10106
NEGR1	0	0	10107
ZSCAN9	0	0	10108
NEIL1-AS1	0	0	10109
NEIL2	0	0	10110
NEIL3	0	0	10111
NEK1	0	0	10112
NEK10	0	0	10113
NEK11	0	0	10114
NEK2	0	0	10115
NEK3	0	0	10116
NEK4	0	0	10117
NEK5	0	0	10118
NEK6	0	0	10119
NEK7	0	0	10120
NEK8	0	0	10121
NEK9	0	0	10122
NELFA	0	0	10123
NELFB	0	0	10124
NELFE	0	0	10125
NELL2	0	0	10126
NEMF	0	0	10127
NEMP1	0	0	10128
ZSWIM1	0	0	10129
NEMP2-DT	0	0	10130
NENF	0	0	10131
NENFP1	0	0	10132
NEO1	0	0	10133
NEPRO-AS1	0	0	10134
NET1	0	0	10135
NETO1	0	0	10136
NETO2	0	0	10137
NEU1	0	0	10138
NEU3	0	0	10139
NEU4	0	0	10140
NEURL1	0	0	10141
NEURL1B	0	0	10142
NEURL2	0	0	10143
NEURL3	0	0	10144
NEURL4	0	0	10145
NEUROG2-AS1	0	0	10146
NEXMIF	0	0	10147
NEXN	0	0	10148
NEXN-AS1	0	0	10149
NF1	0	0	10150
NF2	0	0	10151
NFAM1	0	0	10152
NFAT5	0	0	10153
NFATC1	0	0	10154
NFATC2	0	0	10155
NFATC2IP	0	0	10156
NFATC2IP-AS1	0	0	10157
NFATC3	0	0	10158
NFATC4	0	0	10159
NFE2	0	0	10160
NFE2L1	0	0	10161
NFE2L1-DT	0	0	10162
NFE2L2	0	0	10163
NFE2L3	0	0	10164
NFE4	0	0	10165
NFIA	0	0	10166
NFIB	0	0	10167
NFIC	0	0	10168
NFIL3	0	0	10169
NFILZ	0	0	10170
NFIX	0	0	10171
NFKB1	0	0	10172
NFKB2	0	0	10173
NFKBIA	0	0	10174
NFKBIB	0	0	10175
NFKBID	0	0	10176
NFKBIE	0	0	10177
NFKBIL1	0	0	10178
NFKBIZ	0	0	10179
NFRKB	0	0	10180
NFS1	0	0	10181
NFU1	0	0	10182
NFX1	0	0	10183
NFXL1	0	0	10184
NFYA	0	0	10185
NFYB	0	0	10186
NFYC	0	0	10187
NFYC-AS1	0	0	10188
NGDN	0	0	10189
NGFR	0	0	10190
NGLY1	0	0	10191
NGRN	0	0	10192
NHEJ1	0	0	10193
NHERF1	0	0	10194
NHERF2	0	0	10195
NHERF4	0	0	10196
NHIP	0	0	10197
NHLH1	0	0	10198
NHLRC1	0	0	10199
NHLRC2	0	0	10200
NHLRC3	0	0	10201
NHLRC4	0	0	10202
NHP2	0	0	10203
NHP2P1	0	0	10204
NHS	0	0	10205
NHSL1	0	0	10206
NHSL1-AS1	0	0	10207
NHSL2	0	0	10208
NHSL3	0	0	10209
NIBAN1	0	0	10210
NIBAN2	0	0	10211
NIBAN3	0	0	10212
NICOL1	0	0	10213
NID1	0	0	10214
NID2	0	0	10215
NIF3L1	0	0	10216
NIFK	0	0	10217
NIFK-AS1	0	0	10218
NIM1K	0	0	10219
NIN	0	0	10220
NINJ1	0	0	10221
NINJ2	0	0	10222
NINJ2-AS1	0	0	10223
NINL	0	0	10224
NIP7	0	0	10225
NIPA1	0	0	10226
NIPA2	0	0	10227
NIPAL1	0	0	10228
NIPAL2	0	0	10229
NIPAL3	0	0	10230
NIPAL4	0	0	10231
NIPAL4-DT	0	0	10232
NIPBL	0	0	10233
NIPBL-DT	0	0	10234
NIPSNAP1	0	0	10235
NIPSNAP2	0	0	10236
NIPSNAP3A	0	0	10237
NIPSNAP3B	0	0	10238
NISCH	0	0	10239
NIT1	0	0	10240
NIT2	0	0	10241
NKAP	0	0	10242
NKAPD1	0	0	10243
NKAPL	0	0	10244
NKD1	0	0	10245
NKG7	0	0	10246
NKILA	0	0	10247
NKIRAS1	0	0	10248
NKIRAS2	0	0	10249
NKPD1	0	0	10250
NKRF	0	0	10251
NKTR	0	0	10252
NKX3-1	0	0	10253
NLE1	0	0	10254
NLGN1	0	0	10255
NLGN2	0	0	10256
NLGN3	0	0	10257
NLGN4Y	0	0	10258
NLK	0	0	10259
NLN	0	0	10260
NLRC3	0	0	10261
NLRC4	0	0	10262
NLRC5	0	0	10263
NLRP1	0	0	10264
NLRP12	0	0	10265
NLRP2	0	0	10266
NLRP3	0	0	10267
NLRP6	0	0	10268
NLRP7	0	0	10269
NLRP9	0	0	10270
NLRP9P1	0	0	10271
NLRX1	0	0	10272
NMB	0	0	10273
NMD3	0	0	10274
NME1	0	0	10275
NME2	0	0	10276
NME2P1	0	0	10277
NME3	0	0	10278
NME4	0	0	10279
NME6	0	0	10280
NME7	0	0	10281
NME8	0	0	10282
NME9	0	0	10283
NMI	0	0	10284
NMNAT1	0	0	10285
NMNAT2	0	0	10286
NMNAT3	0	0	10287
NMRAL1	0	0	10288
NMRK1	0	0	10289
NMT1	0	0	10290
NMT2	0	0	10291
NMUR1	0	0	10292
NNAT	0	0	10293
NNMT	0	0	10294
NNT	0	0	10295
NNT-AS1	0	0	10296
NOA1	0	0	10297
NOB1	0	0	10298
NOC2L	0	0	10299
NOC3L	0	0	10300
NOC4L	0	0	10301
NOCT	0	0	10302
NOD1	0	0	10303
NOD2	0	0	10304
NODAL	0	0	10305
NOG	0	0	10306
NOL10	0	0	10307
NOL11	0	0	10308
NOL12	0	0	10309
NOL3	0	0	10310
NOL4L	0	0	10311
NOL4L-AS1	0	0	10312
NOL6	0	0	10313
NOL7	0	0	10314
NOL8	0	0	10315
NOL9	0	0	10316
NOLC1	0	0	10317
NOM1	0	0	10318
NOMO1	0	0	10319
NOMO2	0	0	10320
NOMO3	0	0	10321
NONO	0	0	10322
NONOP2	0	0	10323
NOP10	0	0	10324
NOP14	0	0	10325
NOP14-AS1	0	0	10326
NOP16	0	0	10327
NOP2	0	0	10328
NOP35P1	0	0	10329
NOP53	0	0	10330
NOP53-AS1	0	0	10331
NOP56	0	0	10332
NOP58	0	0	10333
NOP9	0	0	10334
NOPCHAP1	0	0	10335
NORAD	0	0	10336
NOS2	0	0	10337
NOS3	0	0	10338
NOSIP	0	0	10339
NOSTRIN	0	0	10340
NOTCH1	0	0	10341
NOTCH2	0	0	10342
NOTCH2NLA	0	0	10343
NOTCH2NLB	0	0	10344
NOTCH2NLC	0	0	10345
NOTCH2NLR	0	0	10346
NOTCH3	0	0	10347
NOTCH4	0	0	10348
NOVA1	0	0	10349
NOXA1	0	0	10350
NOXRED1	0	0	10351
NPAS1	0	0	10352
NPAS2	0	0	10353
NPAT	0	0	10354
NPBWR1	0	0	10355
NPC1	0	0	10356
NPC2	0	0	10357
NPDC1	0	0	10358
NPEPL1	0	0	10359
NPEPPS	0	0	10360
NPFF	0	0	10361
NPHP1	0	0	10362
NPHP3	0	0	10363
NPHP4	0	0	10364
NPIPA1	0	0	10365
NPIPA5	0	0	10366
NPIPA6	0	0	10367
NPIPA9	0	0	10368
NPIPB11	0	0	10369
NPIPB12	0	0	10370
NPIPB13	0	0	10371
NPIPB15	0	0	10372
NPIPB2	0	0	10373
NPIPB3	0	0	10374
NPIPB4	0	0	10375
NPIPB5	0	0	10376
NPIPB6	0	0	10377
NPIPB7	0	0	10378
NPL	0	0	10379
NPLOC4	0	0	10380
NPM1	0	0	10381
NPM1P24	0	0	10382
NPM1P26	0	0	10383
NPM1P27	0	0	10384
NPM1P29	0	0	10385
NPM1P37	0	0	10386
NPM1P39	0	0	10387
NPM1P46	0	0	10388
NPM1P49	0	0	10389
NPM1P6	0	0	10390
NPM2	0	0	10391
NPM3	0	0	10392
NPPA	0	0	10393
NPR2	0	0	10394
NPR3	0	0	10395
NPRL2	0	0	10396
NPRL3	0	0	10397
NPTN	0	0	10398
NPTN-IT1	0	0	10399
NPTX1	0	0	10400
NPTX2	0	0	10401
NPTXR	0	0	10402
NQO1	0	0	10403
NQO1-DT	0	0	10404
NQO2	0	0	10405
NR1D1	0	0	10406
NR1D2	0	0	10407
NR1H2	0	0	10408
NR1H3	0	0	10409
NR1I2	0	0	10410
NR1I3	0	0	10411
NR2C1	0	0	10412
NR2C2	0	0	10413
NR2C2AP	0	0	10414
NR2E3	0	0	10415
NR2F6	0	0	10416
ZSWIM3	0	0	10417
NR3C2	0	0	10418
NR4A1	0	0	10419
NR4A1AS	0	0	10420
NR4A2	0	0	10421
NR4A3	0	0	10422
NR5A1	0	0	10423
NR6A1	0	0	10424
NRARP	0	0	10425
NRAS	0	0	10426
NRAV	0	0	10427
NRBF2	0	0	10428
NRBF2P5	0	0	10429
NRBF2P6	0	0	10430
NRBP1	0	0	10431
NRBP2	0	0	10432
NRCAM	0	0	10433
NRDC	0	0	10434
NRDE2	0	0	10435
NREP	0	0	10436
NRF1	0	0	10437
NRG1	0	0	10438
NRG2	0	0	10439
NRG4	0	0	10440
NRGN	0	0	10441
NRGN-AS1	0	0	10442
NRIP1	0	0	10443
NRIP2	0	0	10444
NRIP3	0	0	10445
NRIR	0	0	10446
NRL	0	0	10447
NRM	0	0	10448
NRN1	0	0	10449
NRP1	0	0	10450
NRP2	0	0	10451
NRROS	0	0	10452
NRSN2	0	0	10453
NRSN2-AS1	0	0	10454
NRTN	0	0	10455
NRXN2	0	0	10456
NSA2	0	0	10457
NSA2P1	0	0	10458
NSA2P2	0	0	10459
NSA2P3	0	0	10460
NSA2P5	0	0	10461
NSA2P7	0	0	10462
NSD1	0	0	10463
NSD2	0	0	10464
NSD3	0	0	10465
NSDHL	0	0	10466
NSF	0	0	10467
NSFL1C	0	0	10468
NSFP1	0	0	10469
NSG1	0	0	10470
NSL1	0	0	10471
NSMAF	0	0	10472
NSMCE1	0	0	10473
NSMCE1-DT	0	0	10474
NSMCE2	0	0	10475
NSMCE3	0	0	10476
NSMCE4A	0	0	10477
NSMF	0	0	10478
NSRP1	0	0	10479
NSRP1P1	0	0	10480
NSUN2	0	0	10481
NSUN3	0	0	10482
NSUN4	0	0	10483
NSUN5	0	0	10484
NSUN6	0	0	10485
NSUN7	0	0	10486
NT5C	0	0	10487
NT5C1A	0	0	10488
NT5C1B	0	0	10489
NT5C2	0	0	10490
NT5C3A	0	0	10491
NT5C3AP2	0	0	10492
NT5C3B	0	0	10493
NT5CP1	0	0	10494
NT5DC1	0	0	10495
NT5DC2	0	0	10496
NT5DC3	0	0	10497
NT5DC4	0	0	10498
NT5E	0	0	10499
NT5M	0	0	10500
NTAN1	0	0	10501
NTAN1P2	0	0	10502
NTAQ1	0	0	10503
NTHL1	0	0	10504
NTMT1	0	0	10505
NTN1	0	0	10506
NTN4	0	0	10507
NTN5	0	0	10508
NTNG1	0	0	10509
NTNG2	0	0	10510
NTPCR	0	0	10511
NTRK1	0	0	10512
NTRK2	0	0	10513
NTSR1	0	0	10514
NUAK1	0	0	10515
NUAK2	0	0	10516
NUB1	0	0	10517
NUBP1	0	0	10518
NUBP2	0	0	10519
NUBPL	0	0	10520
NUCB1	0	0	10521
NUCB2	0	0	10522
NUCKS1	0	0	10523
NUDC	0	0	10524
NUDCD1	0	0	10525
NUDCD2	0	0	10526
NUDCD3	0	0	10527
NUDT1	0	0	10528
NUDT10	0	0	10529
NUDT11	0	0	10530
ZSWIM4	0	0	10531
NUDT13	0	0	10532
NUDT14	0	0	10533
NUDT15	0	0	10534
NUDT16	0	0	10535
NUDT16-DT	0	0	10536
NUDT16L1	0	0	10537
NUDT17	0	0	10538
NUDT18	0	0	10539
NUDT19	0	0	10540
NUDT19-DT	0	0	10541
NUDT2	0	0	10542
NUDT21	0	0	10543
NUDT22	0	0	10544
NUDT3	0	0	10545
NUDT4	0	0	10546
NUDT5	0	0	10547
NUDT5P1	0	0	10548
NUDT6	0	0	10549
NUDT7	0	0	10550
NUDT8	0	0	10551
NUDT9	0	0	10552
NUDT9P1	0	0	10553
NUF2	0	0	10554
NUFIP1	0	0	10555
NUFIP2	0	0	10556
NUGGC	0	0	10557
NUMA1	0	0	10558
NUMA1-AS1	0	0	10559
NUMB	0	0	10560
NUMBL	0	0	10561
NUP107	0	0	10562
NUP107-DT	0	0	10563
NUP133	0	0	10564
NUP153	0	0	10565
NUP153-AS1	0	0	10566
NUP155	0	0	10567
NUP160	0	0	10568
NUP188	0	0	10569
NUP205	0	0	10570
NUP210	0	0	10571
NUP210L	0	0	10572
NUP214	0	0	10573
NUP214-AS1	0	0	10574
NUP35	0	0	10575
NUP37	0	0	10576
NUP42	0	0	10577
NUP43	0	0	10578
NUP50	0	0	10579
NUP50-DT	0	0	10580
NUP54	0	0	10581
NUP58	0	0	10582
NUP62	0	0	10583
NUP62CL	0	0	10584
NUP85	0	0	10585
NUP88	0	0	10586
NUP93	0	0	10587
NUP98	0	0	10588
NUPR2	0	0	10589
NUS1	0	0	10590
NUS1P1	0	0	10591
NUTF2	0	0	10592
NUTM2A	0	0	10593
NUTM2A-AS1	0	0	10594
NUTM2B	0	0	10595
NUTM2B-AS1	0	0	10596
NUTM2D	0	0	10597
NUTM2E	0	0	10598
NUTM2G	0	0	10599
NUTM2HP	0	0	10600
NVL	0	0	10601
NWD1	0	0	10602
NXF1	0	0	10603
NXF3	0	0	10604
NXN	0	0	10605
NXPE3	0	0	10606
NXPH4	0	0	10607
NXT1	0	0	10608
NXT1-AS1	0	0	10609
NXT2	0	0	10610
NYAP1	0	0	10611
NYAP2	0	0	10612
NYNRIN	0	0	10613
OAF	0	0	10614
OARD1	0	0	10615
OAS1	0	0	10616
OAS2	0	0	10617
OAS3	0	0	10618
OASL	0	0	10619
OAT	0	0	10620
OAZ1	0	0	10621
OAZ2	0	0	10622
OAZ3	0	0	10623
OBI1	0	0	10624
OBSCN	0	0	10625
OBSCN-AS1	0	0	10626
OBSCN-AS2	0	0	10627
OBSL1	0	0	10628
OCEL1	0	0	10629
OCIAD1	0	0	10630
OCIAD1-AS1	0	0	10631
OCIAD2	0	0	10632
OCLN	0	0	10633
OCLNP1	0	0	10634
OCM	0	0	10635
OCRL	0	0	10636
ODAD1	0	0	10637
ODAD3	0	0	10638
ODAD4	0	0	10639
ODC1	0	0	10640
ODC1-DT	0	0	10641
ODCP	0	0	10642
ODF2	0	0	10643
ODF2L	0	0	10644
ODR4	0	0	10645
OFD1	0	0	10646
OGA	0	0	10647
OGDH	0	0	10648
OGFOD1	0	0	10649
OGFOD2	0	0	10650
OGFOD3	0	0	10651
OGFR	0	0	10652
OGFR-AS1	0	0	10653
OGFRL1	0	0	10654
OGFRP1	0	0	10655
OGG1	0	0	10656
OGN	0	0	10657
OGT	0	0	10658
OIP5-AS1	0	0	10659
OLA1	0	0	10660
OLA1P1	0	0	10661
OLA1P2	0	0	10662
OLFM1	0	0	10663
OLFM2	0	0	10664
OLFM4	0	0	10665
OLFM5P	0	0	10666
OLFML1	0	0	10667
OLFML2A	0	0	10668
AARS2	0	0	10669
OLFML3	0	0	10670
OLIG1	0	0	10671
OLIG2	0	0	10672
OLMALINC	0	0	10673
OLR1	0	0	10674
OMA1	0	0	10675
OMG	0	0	10676
OPA1	0	0	10677
OPA1-AS1	0	0	10678
OPA3	0	0	10679
OPHN1	0	0	10680
OPLAH	0	0	10681
OPN3	0	0	10682
OPRD1	0	0	10683
OPRL1	0	0	10684
OPTN	0	0	10685
OR13A1	0	0	10686
OR1X1P	0	0	10687
OR1X5P	0	0	10688
OR2A1	0	0	10689
OR2A1-AS1	0	0	10690
OR2A42	0	0	10691
OR2A7	0	0	10692
OR2B11	0	0	10693
OR2B6	0	0	10694
OR2C3	0	0	10695
OR2H2	0	0	10696
OR2L13	0	0	10697
OR2L2	0	0	10698
OR2T8	0	0	10699
OR2W3	0	0	10700
OR3A2	0	0	10701
OR4D1	0	0	10702
OR52B3P	0	0	10703
OR52K1	0	0	10704
OR52N4	0	0	10705
OR56B2	0	0	10706
OR6L2P	0	0	10707
OR7C1	0	0	10708
OR7D2	0	0	10709
OR7E126P	0	0	10710
OR7E128P	0	0	10711
OR7E38P	0	0	10712
OR7E7P	0	0	10713
ORAI1	0	0	10714
ORAI2	0	0	10715
ORAI3	0	0	10716
ORC1	0	0	10717
ORC2	0	0	10718
ORC3	0	0	10719
ORC4	0	0	10720
ORC5	0	0	10721
ORC6	0	0	10722
ORM1	0	0	10723
ORM2	0	0	10724
ORMDL1	0	0	10725
ORMDL2	0	0	10726
ORMDL3	0	0	10727
OS9	0	0	10728
OSBP	0	0	10729
OSBP2	0	0	10730
OSBPL10	0	0	10731
OSBPL10-AS1	0	0	10732
OSBPL11	0	0	10733
OSBPL1A	0	0	10734
OSBPL2	0	0	10735
OSBPL3	0	0	10736
OSBPL5	0	0	10737
OSBPL6	0	0	10738
OSBPL7	0	0	10739
OSBPL8	0	0	10740
OSBPL9	0	0	10741
OSCAR	0	0	10742
OSCP1	0	0	10743
OSER1	0	0	10744
OSER1-DT	0	0	10745
OSGEP	0	0	10746
OSGEPL1	0	0	10747
OSGEPL1-AS1	0	0	10748
OSGIN1	0	0	10749
OSGIN2	0	0	10750
OSM	0	0	10751
OSMR	0	0	10752
OSR2	0	0	10753
OST4	0	0	10754
OSTC	0	0	10755
OSTF1	0	0	10756
OSTM1	0	0	10757
OSTN-AS1	0	0	10758
OTOA	0	0	10759
OTOF	0	0	10760
OTUB1	0	0	10761
OTUB2	0	0	10762
OTUD1	0	0	10763
OTUD3	0	0	10764
OTUD4	0	0	10765
OTUD5	0	0	10766
OTUD6B	0	0	10767
OTUD6B-AS1	0	0	10768
OTUD7A	0	0	10769
OTUD7B	0	0	10770
OTULIN	0	0	10771
OTULIN-DT	0	0	10772
OTULINL	0	0	10773
OTX1	0	0	10774
OVCH1	0	0	10775
OVCH1-AS1	0	0	10776
OVGP1	0	0	10777
OVOS1P	0	0	10778
OVOS2P	0	0	10779
OXA1L	0	0	10780
OXA1L-DT	0	0	10781
OXCT1	0	0	10782
OXCT1-AS1	0	0	10783
OXCT2	0	0	10784
OXER1	0	0	10785
OXLD1	0	0	10786
OXNAD1	0	0	10787
OXR1	0	0	10788
OXR1-AS1	0	0	10789
OXSM	0	0	10790
OXSR1	0	0	10791
OXT	0	0	10792
OXTR	0	0	10793
P2RX1	0	0	10794
P2RX4	0	0	10795
P2RX5	0	0	10796
P2RX5-TAX1BP3	0	0	10797
P2RX6	0	0	10798
P2RX7	0	0	10799
P2RY1	0	0	10800
P2RY10	0	0	10801
P2RY11	0	0	10802
P2RY12	0	0	10803
P2RY13	0	0	10804
AARSD1	0	0	10805
P2RY2	0	0	10806
P2RY4	0	0	10807
P2RY6	0	0	10808
P3H1	0	0	10809
P3H2	0	0	10810
P3H3	0	0	10811
P3H4	0	0	10812
P4HA1	0	0	10813
P4HA2	0	0	10814
P4HA3	0	0	10815
P4HB	0	0	10816
P4HTM	0	0	10817
PA2G4	0	0	10818
PA2G4P4	0	0	10819
PA2G4P6	0	0	10820
PAAF1	0	0	10821
PABIR1	0	0	10822
PABIR2	0	0	10823
PABIR3	0	0	10824
PABPC1	0	0	10825
PABPC1L	0	0	10826
PABPC1P1	0	0	10827
PABPC1P4	0	0	10828
PABPC1P7	0	0	10829
PABPC4	0	0	10830
PABPC4-AS1	0	0	10831
PABPN1	0	0	10832
PABPN1L	0	0	10833
PABPN1P1	0	0	10834
PACC1	0	0	10835
PACERR	0	0	10836
AASDH	0	0	10837
PACRGL	0	0	10838
PACS1	0	0	10839
PACS2	0	0	10840
PACSIN1	0	0	10841
PACSIN2	0	0	10842
PACSIN3	0	0	10843
PADI2	0	0	10844
PADI4	0	0	10845
PADI6	0	0	10846
PAF1	0	0	10847
PAFAH1B1	0	0	10848
PAFAH1B2	0	0	10849
PAFAH1B3	0	0	10850
PAFAH2	0	0	10851
PAG1	0	0	10852
PAGE2B	0	0	10853
PAGE5	0	0	10854
PAGR1	0	0	10855
PAICS	0	0	10856
PAICSP1	0	0	10857
PAIP1	0	0	10858
PAIP1P1	0	0	10859
PAIP1P2	0	0	10860
PAIP2	0	0	10861
PAIP2B	0	0	10862
PAK1	0	0	10863
PAK1IP1	0	0	10864
PAK2	0	0	10865
PAK3	0	0	10866
PAK4	0	0	10867
PAK6	0	0	10868
PALB2	0	0	10869
PALD1	0	0	10870
PALLD	0	0	10871
PALM	0	0	10872
PALM2AKAP2	0	0	10873
PALM3	0	0	10874
PALS1	0	0	10875
PALS2	0	0	10876
PAM	0	0	10877
PAM16	0	0	10878
PAN2	0	0	10879
PAN3	0	0	10880
PAN3-AS1	0	0	10881
PANK1	0	0	10882
PANK2	0	0	10883
PANK2-AS1	0	0	10884
PANK3	0	0	10885
PANK4	0	0	10886
PANO1	0	0	10887
PANX1	0	0	10888
PANX2	0	0	10889
PAOX	0	0	10890
PAPLN	0	0	10891
PAPLN-AS1	0	0	10892
PAPLN-AS2	0	0	10893
PAPOLA	0	0	10894
PAPOLA-DT	0	0	10895
PAPOLG	0	0	10896
PAPPA	0	0	10897
PAPSS1	0	0	10898
PAPSS2	0	0	10899
PAQR3	0	0	10900
PAQR4	0	0	10901
PAQR6	0	0	10902
PAQR7	0	0	10903
PAQR8	0	0	10904
PAQR9	0	0	10905
PARAIL	0	0	10906
PARD3	0	0	10907
PARD3B	0	0	10908
PARD6A	0	0	10909
PARD6B	0	0	10910
PARD6G	0	0	10911
PARD6G-AS1	0	0	10912
PARG	0	0	10913
PARGP1	0	0	10914
PARK7	0	0	10915
PARK7P1	0	0	10916
PARL	0	0	10917
PARLP2	0	0	10918
PARM1	0	0	10919
PARN	0	0	10920
PARP1	0	0	10921
PARP10	0	0	10922
PARP11	0	0	10923
PARP11-AS1	0	0	10924
PARP12	0	0	10925
PARP14	0	0	10926
PARP15	0	0	10927
PARP16	0	0	10928
PARP2	0	0	10929
PARP3	0	0	10930
PARP4	0	0	10931
PARP6	0	0	10932
PARP8	0	0	10933
PARP9	0	0	10934
PARPBP	0	0	10935
PARS2	0	0	10936
AASDHPPT	0	0	10937
PARTICL	0	0	10938
PARVA	0	0	10939
PARVB	0	0	10940
PARVG	0	0	10941
AASDHPPT-AS1	0	0	10942
PATJ	0	0	10943
PATL1	0	0	10944
PATL2	0	0	10945
PATZ1	0	0	10946
PAWR	0	0	10947
PAX5	0	0	10948
AASS	0	0	10949
PAX8-AS1	0	0	10950
PAXBP1	0	0	10951
PAXBP1-AS1	0	0	10952
PAXIP1	0	0	10953
PAXIP1-AS2	0	0	10954
PAXIP1-DT	0	0	10955
PBDC1	0	0	10956
PBK	0	0	10957
PBLD	0	0	10958
PBRM1	0	0	10959
PBX1	0	0	10960
PBX2	0	0	10961
PBX2P1	0	0	10962
PBX3	0	0	10963
PBX4	0	0	10964
PBX4-AS1	0	0	10965
PBXIP1	0	0	10966
PC	0	0	10967
PCAT1	0	0	10968
PCAT19	0	0	10969
PCAT6	0	0	10970
PCBD1	0	0	10971
PCBD2	0	0	10972
PCBP1	0	0	10973
PCBP1-AS1	0	0	10974
PCBP2	0	0	10975
PCBP2-OT1	0	0	10976
PCBP2P2	0	0	10977
PCBP3	0	0	10978
PCBP4	0	0	10979
PCCA	0	0	10980
PCCA-DT	0	0	10981
PCCB	0	0	10982
PCDH1	0	0	10983
PCDH12	0	0	10984
PCDH9	0	0	10985
PCDHGA10	0	0	10986
PCDHGA11	0	0	10987
PCDHGA12	0	0	10988
PCDHGA6	0	0	10989
PCDHGA7	0	0	10990
PCDHGB2	0	0	10991
PCDHGB3	0	0	10992
PCDHGB5	0	0	10993
PCDHGB6	0	0	10994
PCDHGC3	0	0	10995
PCED1A	0	0	10996
PCED1B	0	0	10997
PCED1B-AS1	0	0	10998
PCF11	0	0	10999
PCGF1	0	0	11000
PCGF2	0	0	11001
PCGF3	0	0	11002
PCGF3-AS1	0	0	11003
PCGF5	0	0	11004
PCGF6	0	0	11005
PCHILR	0	0	11006
PCID2	0	0	11007
PCIF1	0	0	11008
PCK2	0	0	11009
PCLAF	0	0	11010
PCM1	0	0	11011
PCMT1	0	0	11012
PCMTD1	0	0	11013
PCMTD1-DT	0	0	11014
PCMTD2	0	0	11015
PCNA	0	0	11016
PCNP	0	0	11017
PCNPP1	0	0	11018
PCNT	0	0	11019
PCNX1	0	0	11020
PCNX2	0	0	11021
PCNX3	0	0	11022
PCNX4	0	0	11023
PCOLCE	0	0	11024
PCOLCE-AS1	0	0	11025
PCP2	0	0	11026
PCP4L1	0	0	11027
PCSK1N	0	0	11028
PCSK4	0	0	11029
PCSK5	0	0	11030
PCSK6	0	0	11031
PCSK7	0	0	11032
PCTP	0	0	11033
PCYOX1	0	0	11034
PCYOX1L	0	0	11035
PCYT1A	0	0	11036
PCYT1B	0	0	11037
PCYT2	0	0	11038
PDAP1	0	0	11039
PDAP1P1	0	0	11040
PDC-AS1	0	0	11041
PDCD1	0	0	11042
PDCD10	0	0	11043
PDCD11	0	0	11044
PDCD1LG2	0	0	11045
PDCD2	0	0	11046
PDCD2L	0	0	11047
PDCD4	0	0	11048
PDCD4-AS1	0	0	11049
PDCD5	0	0	11050
PDCD6	0	0	11051
PDCD6-DT	0	0	11052
PDCD6IP	0	0	11053
PDCD6IP-DT	0	0	11054
PDCD7	0	0	11055
PDCL	0	0	11056
PDCL3	0	0	11057
PDCL3P2	0	0	11058
PDCL3P5	0	0	11059
PDE12	0	0	11060
PDE1B	0	0	11061
AATBC	0	0	11062
PDE2A-AS2	0	0	11063
PDE3A	0	0	11064
PDE3B	0	0	11065
PDE4A	0	0	11066
PDE4B	0	0	11067
PDE4D	0	0	11068
PDE4D-AS1	0	0	11069
PDE4DIP	0	0	11070
PDE4DIPP2	0	0	11071
PDE5A	0	0	11072
PDE6B	0	0	11073
PDE6B-AS1	0	0	11074
PDE6C	0	0	11075
PDE6D	0	0	11076
PDE6G	0	0	11077
PDE6H	0	0	11078
PDE7A	0	0	11079
PDE7A-DT	0	0	11080
PDE7B	0	0	11081
PDE8A	0	0	11082
PDE8B	0	0	11083
PDE9A	0	0	11084
PDF	0	0	11085
PDGFA	0	0	11086
PDGFA-DT	0	0	11087
PDGFB	0	0	11088
PDGFC	0	0	11089
PDGFD	0	0	11090
PDGFRA	0	0	11091
PDGFRB	0	0	11092
PDGFRL2P	0	0	11093
PDHA1	0	0	11094
PDHB	0	0	11095
PDHX	0	0	11096
PDIA3	0	0	11097
PDIA3P1	0	0	11098
PDIA4	0	0	11099
PDIA5	0	0	11100
PDIA6	0	0	11101
PDIK1L	0	0	11102
PDK1	0	0	11103
PDK2	0	0	11104
PDK3	0	0	11105
PDK4	0	0	11106
PDK4-AS1	0	0	11107
PDLIM1	0	0	11108
PDLIM1P4	0	0	11109
PDLIM2	0	0	11110
PDLIM5	0	0	11111
PDLIM7	0	0	11112
PDP1	0	0	11113
PDP2	0	0	11114
PDPK1	0	0	11115
PDPR	0	0	11116
PDRG1	0	0	11117
PDS5A	0	0	11118
PDS5B	0	0	11119
PDSS1	0	0	11120
PDSS2	0	0	11121
PDXDC1	0	0	11122
PDXDC2P-NPIPB14P	0	0	11123
PDXK	0	0	11124
PDXP	0	0	11125
AATF	0	0	11126
PDZD11	0	0	11127
PDZD2	0	0	11128
PDZD4	0	0	11129
PDZD7	0	0	11130
PDZD8	0	0	11131
PDZD9	0	0	11132
PDZK1	0	0	11133
PDZK1IP1	0	0	11134
PEA15	0	0	11135
PEA15-AS1	0	0	11136
PEAK1	0	0	11137
PEAK3	0	0	11138
PEAR1	0	0	11139
PEBP1	0	0	11140
PEBP1P3	0	0	11141
PEBP4	0	0	11142
PECAM1	0	0	11143
PECR	0	0	11144
PEDS1	0	0	11145
PEF1	0	0	11146
PEF1-AS1	0	0	11147
PEG10	0	0	11148
PEG13	0	0	11149
PELATON	0	0	11150
PELI1	0	0	11151
PELI2	0	0	11152
PELI3	0	0	11153
PELO	0	0	11154
PELP1	0	0	11155
PEMT	0	0	11156
AATK	0	0	11157
PER1	0	0	11158
PER2	0	0	11159
PER3	0	0	11160
PERCC1	0	0	11161
PERP	0	0	11162
PERPP2	0	0	11163
PERPP3	0	0	11164
PES1	0	0	11165
PET100	0	0	11166
PET117	0	0	11167
PEX1	0	0	11168
PEX10	0	0	11169
PEX11A	0	0	11170
PEX11B	0	0	11171
PEX11G	0	0	11172
PEX12	0	0	11173
PEX13	0	0	11174
PEX14	0	0	11175
PEX16	0	0	11176
PEX19	0	0	11177
PEX2	0	0	11178
PEX26	0	0	11179
PEX3	0	0	11180
PEX39	0	0	11181
PEX5	0	0	11182
PEX5L	0	0	11183
PEX6	0	0	11184
PEX7	0	0	11185
PF4	0	0	11186
PF4V1	0	0	11187
PFAS	0	0	11188
PFDN1	0	0	11189
PFDN2	0	0	11190
PFDN4	0	0	11191
PFDN5	0	0	11192
PFDN6	0	0	11193
PFKFB1	0	0	11194
PFKFB2	0	0	11195
PFKFB3	0	0	11196
PFKFB4	0	0	11197
PFKL	0	0	11198
PFKM	0	0	11199
PFKP	0	0	11200
PFKP-DT	0	0	11201
PFN1	0	0	11202
PFN1P1	0	0	11203
PFN1P3	0	0	11204
PFN1P4	0	0	11205
PFN1P6	0	0	11206
PFN1P8	0	0	11207
PFN2	0	0	11208
PFN4	0	0	11209
PGAM1	0	0	11210
PGAM1P7	0	0	11211
PGAM5	0	0	11212
PGAP1	0	0	11213
PGAP2	0	0	11214
PGAP3	0	0	11215
PGAP6	0	0	11216
PGBD1	0	0	11217
PGBD2	0	0	11218
PGBD4	0	0	11219
PGBD4P1	0	0	11220
PGBD5	0	0	11221
PGCKA1	0	0	11222
PGD	0	0	11223
PGDP1	0	0	11224
PGF	0	0	11225
PGGHG	0	0	11226
PGGT1B	0	0	11227
PGK1	0	0	11228
PGK1P1	0	0	11229
PGK1P2	0	0	11230
PGLS	0	0	11231
PGLS-DT	0	0	11232
PGLYRP1	0	0	11233
PGLYRP2	0	0	11234
PGM1	0	0	11235
PGM2	0	0	11236
PGM2L1	0	0	11237
PGM3	0	0	11238
PGM5	0	0	11239
PGM5P4-AS1	0	0	11240
PGP	0	0	11241
PGPEP1	0	0	11242
PGRMC1	0	0	11243
PGRMC2	0	0	11244
PGS1	0	0	11245
PHACTR1	0	0	11246
PHACTR2	0	0	11247
PHACTR2-AS1	0	0	11248
PHACTR3	0	0	11249
PHACTR4	0	0	11250
PHAF1	0	0	11251
PHAX	0	0	11252
PHB1	0	0	11253
PHB1P9	0	0	11254
PHB2	0	0	11255
PHC1	0	0	11256
PHC1P1	0	0	11257
PHC2	0	0	11258
PHC3	0	0	11259
PHETA1	0	0	11260
PHETA2	0	0	11261
PHEX	0	0	11262
PHF1	0	0	11263
PHF10	0	0	11264
PHF10P2	0	0	11265
PHF11	0	0	11266
PHF12	0	0	11267
PHF13	0	0	11268
PHF14	0	0	11269
PHF19	0	0	11270
PHF2	0	0	11271
PHF20	0	0	11272
PHF20L1	0	0	11273
PHF21A	0	0	11274
PHF23	0	0	11275
PHF24	0	0	11276
PHF2P2	0	0	11277
PHF3	0	0	11278
PHF5A	0	0	11279
PHF6	0	0	11280
PHF7	0	0	11281
PHF8	0	0	11282
PHGDH	0	0	11283
PHIP	0	0	11284
PHKA1	0	0	11285
PHKA1P1	0	0	11286
PHKA2	0	0	11287
PHKA2-AS1	0	0	11288
PHKB	0	0	11289
PHKG1	0	0	11290
PHKG2	0	0	11291
PHLDA1	0	0	11292
PHLDA1-DT	0	0	11293
PHLDA2	0	0	11294
PHLDA3	0	0	11295
PHLDB1	0	0	11296
PHLDB2	0	0	11297
PHLDB3	0	0	11298
PHLPP1	0	0	11299
PHLPP2	0	0	11300
PHOSPHO1	0	0	11301
PHOSPHO2	0	0	11302
ABAT	0	0	11303
PHRF1	0	0	11304
PHTF1	0	0	11305
PHTF2	0	0	11306
PHYH	0	0	11307
PHYHD1	0	0	11308
PHYKPL	0	0	11309
PI16	0	0	11310
PI3	0	0	11311
PI4K2A	0	0	11312
PI4K2B	0	0	11313
PI4KA	0	0	11314
ABCA1	0	0	11315
PIANP	0	0	11316
PIAS1	0	0	11317
PIAS2	0	0	11318
PIAS3	0	0	11319
PIAS4	0	0	11320
PIBF1	0	0	11321
PICALM	0	0	11322
PICK1	0	0	11323
PID1	0	0	11324
PIDD1	0	0	11325
PIERCE1	0	0	11326
PIERCE2	0	0	11327
PIEZO1	0	0	11328
PIEZO1-AS1	0	0	11329
PIF1	0	0	11330
PIGA	0	0	11331
PIGB	0	0	11332
PIGBOS1	0	0	11333
PIGC	0	0	11334
PIGCP1	0	0	11335
PIGF	0	0	11336
PIGG	0	0	11337
PIGH	0	0	11338
PIGHP1	0	0	11339
PIGK	0	0	11340
PIGL	0	0	11341
PIGM	0	0	11342
PIGN	0	0	11343
PIGO	0	0	11344
PIGP	0	0	11345
PIGQ	0	0	11346
PIGR	0	0	11347
PIGS	0	0	11348
PIGT	0	0	11349
PIGU	0	0	11350
PIGV	0	0	11351
PIGW	0	0	11352
PIGX	0	0	11353
PIGZ	0	0	11354
PIH1D1	0	0	11355
PIK3AP1	0	0	11356
PIK3C2A	0	0	11357
PIK3C2B	0	0	11358
PIK3C3	0	0	11359
PIK3CA	0	0	11360
PIK3CB	0	0	11361
PIK3CD	0	0	11362
PIK3CD-AS1	0	0	11363
PIK3CD-AS2	0	0	11364
PIK3CG	0	0	11365
PIK3IP1	0	0	11366
PIK3IP1-DT	0	0	11367
PIK3R1	0	0	11368
PIK3R2	0	0	11369
PIK3R3	0	0	11370
PIK3R4	0	0	11371
PIK3R5	0	0	11372
PIK3R5-DT	0	0	11373
PIK3R6	0	0	11374
PIKFYVE	0	0	11375
PILRA	0	0	11376
PILRB	0	0	11377
PIM1	0	0	11378
PIM2	0	0	11379
PIM3	0	0	11380
PIMREG	0	0	11381
PIMREGP4	0	0	11382
PIN1	0	0	11383
PIN1-DT	0	0	11384
PIN4	0	0	11385
PINK1	0	0	11386
PINK1-AS	0	0	11387
PINLYP	0	0	11388
ABCA10	0	0	11389
PIP4K2A	0	0	11390
PIP4K2B	0	0	11391
PIP4K2C	0	0	11392
PIP4P1	0	0	11393
PIP4P2	0	0	11394
PIP5K1A	0	0	11395
PIP5K1B	0	0	11396
PIP5K1C	0	0	11397
PIP5KL1	0	0	11398
PIPOX	0	0	11399
PIR	0	0	11400
PIRAT1	0	0	11401
PISD	0	0	11402
PITHD1	0	0	11403
PITPNA	0	0	11404
PITPNA-AS1	0	0	11405
PITPNB	0	0	11406
PITPNC1	0	0	11407
PITPNM1	0	0	11408
PITPNM2	0	0	11409
PITPNM2-AS1	0	0	11410
PITPNM3	0	0	11411
PITRM1	0	0	11412
PITRM1-AS1	0	0	11413
PITX1-AS1	0	0	11414
PIWIL2	0	0	11415
PIWIL2-DT	0	0	11416
PIWIL4	0	0	11417
PJA1	0	0	11418
PJA2	0	0	11419
PJVK	0	0	11420
PKD1	0	0	11421
PKD1L1	0	0	11422
PKD1L3	0	0	11423
PKD1P1	0	0	11424
PKD1P2	0	0	11425
PKD1P3	0	0	11426
PKD1P4	0	0	11427
PKD1P5	0	0	11428
PKD1P6	0	0	11429
PKD2	0	0	11430
PKD2L1	0	0	11431
PKD2L2	0	0	11432
PKD2L2-DT	0	0	11433
PKDCC	0	0	11434
PKDREJ	0	0	11435
PKHD1L1	0	0	11436
PKIA	0	0	11437
PKIA-AS1	0	0	11438
PKIB	0	0	11439
PKIG	0	0	11440
PKM	0	0	11441
PKMP1	0	0	11442
PKMYT1	0	0	11443
PKN1	0	0	11444
PKN2	0	0	11445
PKN2-AS1	0	0	11446
PKN3	0	0	11447
PKNOX1	0	0	11448
PKP2	0	0	11449
PKP3	0	0	11450
PKP4	0	0	11451
PLA1A	0	0	11452
PLA2G10	0	0	11453
PLA2G12A	0	0	11454
PLA2G15	0	0	11455
PLA2G2C	0	0	11456
PLA2G2D	0	0	11457
PLA2G4A	0	0	11458
PLA2G4B	0	0	11459
PLA2G4C	0	0	11460
PLA2G6	0	0	11461
PLA2G7	0	0	11462
PLAA	0	0	11463
PLAAT1	0	0	11464
PLAAT2	0	0	11465
PLAAT3	0	0	11466
PLAAT4	0	0	11467
PLAAT5	0	0	11468
PLAC4	0	0	11469
PLAC8	0	0	11470
PLAC8L1	0	0	11471
PLAC9	0	0	11472
PLAG1	0	0	11473
PLAGL1	0	0	11474
PLAGL2	0	0	11475
PLAT	0	0	11476
PLAU	0	0	11477
PLAUR	0	0	11478
PLB1	0	0	11479
PLBD1	0	0	11480
PLBD1-AS1	0	0	11481
PLBD2	0	0	11482
PLCB1	0	0	11483
PLCB2	0	0	11484
PLCB2-AS1	0	0	11485
PLCB3	0	0	11486
PLCB4	0	0	11487
PLCD1	0	0	11488
PLCD3	0	0	11489
PLCD4	0	0	11490
PLCE1	0	0	11491
PLCG1	0	0	11492
PLCG1-AS1	0	0	11493
PLCG2	0	0	11494
PLCH1	0	0	11495
PLCH2	0	0	11496
PLCL1	0	0	11497
PLCL2	0	0	11498
PLCXD2	0	0	11499
PLD1	0	0	11500
PLD2	0	0	11501
PLD3	0	0	11502
PLD4	0	0	11503
PLD5	0	0	11504
PLD5P1	0	0	11505
PLD6	0	0	11506
PLEC	0	0	11507
PLEK	0	0	11508
PLEK2	0	0	11509
PLEKHA1	0	0	11510
PLEKHA2	0	0	11511
PLEKHA3	0	0	11512
PLEKHA3P1	0	0	11513
PLEKHA4	0	0	11514
PLEKHA5	0	0	11515
PLEKHA6	0	0	11516
PLEKHA7	0	0	11517
PLEKHA8	0	0	11518
PLEKHB1	0	0	11519
PLEKHB2	0	0	11520
PLEKHD1	0	0	11521
PLEKHF1	0	0	11522
PLEKHF2	0	0	11523
PLEKHG1	0	0	11524
PLEKHG2	0	0	11525
PLEKHG3	0	0	11526
PLEKHG4	0	0	11527
PLEKHG4B	0	0	11528
PLEKHG5	0	0	11529
PLEKHG6	0	0	11530
PLEKHG7	0	0	11531
PLEKHH1	0	0	11532
PLEKHH2	0	0	11533
PLEKHH3	0	0	11534
PLEKHJ1	0	0	11535
PLEKHM1	0	0	11536
PLEKHM2	0	0	11537
PLEKHM2-AS1	0	0	11538
PLEKHM3	0	0	11539
PLEKHN1	0	0	11540
PLEKHO1	0	0	11541
PLEKHO2	0	0	11542
PLGLB1	0	0	11543
PLGLB2	0	0	11544
PLGRKT	0	0	11545
PLIN1	0	0	11546
PLIN2	0	0	11547
PLIN3	0	0	11548
PLIN4	0	0	11549
PLIN5	0	0	11550
PLK1	0	0	11551
PLK2	0	0	11552
PLK3	0	0	11553
PLK4	0	0	11554
PLLP	0	0	11555
PLN	0	0	11556
PLOD1	0	0	11557
PLOD2	0	0	11558
PLOD3	0	0	11559
PLP2	0	0	11560
PLPBP	0	0	11561
PLPP1	0	0	11562
PLPP2	0	0	11563
PLPP3	0	0	11564
PLPP5	0	0	11565
PLPP6	0	0	11566
PLPP7	0	0	11567
PLPPR2	0	0	11568
PLPPR3	0	0	11569
PLPPR4	0	0	11570
PLRG1	0	0	11571
PLS1	0	0	11572
PLS3	0	0	11573
PLSCR1	0	0	11574
PLSCR3	0	0	11575
PLSCR4	0	0	11576
PLTP	0	0	11577
PLVAP	0	0	11578
PLXDC1	0	0	11579
PLXDC2	0	0	11580
PLXDC2-AS1	0	0	11581
PLXNA1	0	0	11582
PLXNA2	0	0	11583
PLXNA3	0	0	11584
PLXNA4	0	0	11585
PLXNB1	0	0	11586
PLXNB2	0	0	11587
PLXNB3	0	0	11588
PLXNB3-AS1	0	0	11589
PLXNC1	0	0	11590
PLXNC1-AS1	0	0	11591
PLXND1	0	0	11592
PM20D1	0	0	11593
PM20D1-AS1	0	0	11594
PM20D2	0	0	11595
PMAIP1	0	0	11596
ABCA11P	0	0	11597
PMEPA1	0	0	11598
PMF1	0	0	11599
PMFBP1	0	0	11600
PML	0	0	11601
PMM1	0	0	11602
PMM2	0	0	11603
PMP22	0	0	11604
PMPCA	0	0	11605
PMPCB	0	0	11606
PMS1	0	0	11607
PMS2	0	0	11608
PMS2P2	0	0	11609
PMS2P5	0	0	11610
PMS2P6	0	0	11611
PMS2P7	0	0	11612
PMVK	0	0	11613
PNISR	0	0	11614
PNISR-AS1	0	0	11615
PNKD	0	0	11616
PNKP	0	0	11617
PNLDC1	0	0	11618
PNMA1	0	0	11619
PNMA3	0	0	11620
PNMA5	0	0	11621
PNMA6A	0	0	11622
PNMA8A	0	0	11623
PNMA8B	0	0	11624
PNMT	0	0	11625
PNN	0	0	11626
PNN-AS1	0	0	11627
PNO1	0	0	11628
PNOC	0	0	11629
PNP	0	0	11630
PNPLA1	0	0	11631
PNPLA2	0	0	11632
PNPLA4	0	0	11633
PNPLA6	0	0	11634
PNPLA7	0	0	11635
PNPLA8	0	0	11636
PNPO	0	0	11637
PNPT1	0	0	11638
PNRC1	0	0	11639
PNRC2	0	0	11640
POC1A	0	0	11641
POC1B	0	0	11642
POC1B-AS1	0	0	11643
POC5	0	0	11644
PODN	0	0	11645
PODNL1	0	0	11646
PODXL	0	0	11647
PODXL2	0	0	11648
POF1B	0	0	11649
POFUT1	0	0	11650
POFUT2	0	0	11651
ABCA13	0	0	11652
POFUT4	0	0	11653
POGK	0	0	11654
POGLUT1	0	0	11655
POGLUT2	0	0	11656
POGLUT3	0	0	11657
POGZ	0	0	11658
POLA1	0	0	11659
POLA2	0	0	11660
POLB	0	0	11661
POLD1	0	0	11662
POLD2	0	0	11663
POLD3	0	0	11664
POLD4	0	0	11665
POLDIP2	0	0	11666
POLDIP3	0	0	11667
POLE	0	0	11668
POLE2	0	0	11669
POLE3	0	0	11670
POLE4	0	0	11671
POLG	0	0	11672
POLG2	0	0	11673
POLG-DT	0	0	11674
POLH	0	0	11675
POLH-AS1	0	0	11676
POLI	0	0	11677
POLK	0	0	11678
POLL	0	0	11679
POLM	0	0	11680
POLN	0	0	11681
POLQ	0	0	11682
POLR1A	0	0	11683
POLR1B	0	0	11684
POLR1C	0	0	11685
POLR1D	0	0	11686
POLR1E	0	0	11687
POLR1F	0	0	11688
POLR1G	0	0	11689
POLR1H	0	0	11690
POLR2A	0	0	11691
POLR2B	0	0	11692
POLR2C	0	0	11693
POLR2D	0	0	11694
POLR2E	0	0	11695
POLR2F	0	0	11696
POLR2G	0	0	11697
POLR2H	0	0	11698
POLR2I	0	0	11699
POLR2J	0	0	11700
POLR2J2	0	0	11701
POLR2J3	0	0	11702
POLR2K	0	0	11703
POLR2L	0	0	11704
POLR2M	0	0	11705
POLR3A	0	0	11706
POLR3B	0	0	11707
POLR3C	0	0	11708
POLR3D	0	0	11709
POLR3DP1	0	0	11710
POLR3E	0	0	11711
POLR3F	0	0	11712
POLR3G	0	0	11713
POLR3GL	0	0	11714
POLR3H	0	0	11715
POLR3K	0	0	11716
POLRMT	0	0	11717
POLRMTP1	0	0	11718
POM121	0	0	11719
POM121B	0	0	11720
POM121C	0	0	11721
POMC	0	0	11722
POMGNT1	0	0	11723
POMGNT2	0	0	11724
POMK	0	0	11725
POMP	0	0	11726
POMT1	0	0	11727
POMT2	0	0	11728
POMZP3	0	0	11729
PON2	0	0	11730
POP1	0	0	11731
POP4	0	0	11732
POP5	0	0	11733
POP7	0	0	11734
POPDC2	0	0	11735
POR	0	0	11736
ABCA2	0	0	11737
PORCN-DT	0	0	11738
POT1	0	0	11739
POT1-AS1	0	0	11740
POTEE	0	0	11741
POTEF	0	0	11742
POTEI	0	0	11743
POTEJ	0	0	11744
POTEKP	0	0	11745
POU2AF1	0	0	11746
POU2F1	0	0	11747
POU2F1-DT	0	0	11748
POU2F2	0	0	11749
POU2F3	0	0	11750
POU3F1	0	0	11751
POU4F1	0	0	11752
POU5F1	0	0	11753
POU5F1B	0	0	11754
POU5F1P3	0	0	11755
POU5F1P4	0	0	11756
POU5F1P6	0	0	11757
POU5F2	0	0	11758
POU6F1	0	0	11759
PP2D1	0	0	11760
PPA1	0	0	11761
PPA2	0	0	11762
PPAN	0	0	11763
PPARA	0	0	11764
PPARD	0	0	11765
PPARG	0	0	11766
PPARGC1A	0	0	11767
PPARGC1B	0	0	11768
PPAT	0	0	11769
PPBP	0	0	11770
PPCDC	0	0	11771
PPCS	0	0	11772
PPDPF	0	0	11773
PPEF1	0	0	11774
PPEF2	0	0	11775
PPFIA1	0	0	11776
PPFIA3	0	0	11777
PPFIA4	0	0	11778
PPFIBP1	0	0	11779
PPFIBP2	0	0	11780
PPHLN1	0	0	11781
PPIA	0	0	11782
PPIAL4C	0	0	11783
PPIAL4D	0	0	11784
PPIAL4E	0	0	11785
PPIAP11	0	0	11786
PPIAP16	0	0	11787
PPIAP22	0	0	11788
PPIAP29	0	0	11789
PPIAP30	0	0	11790
PPIAP31	0	0	11791
PPIAP40	0	0	11792
PPIAP41	0	0	11793
PPIAP45	0	0	11794
PPIAP51	0	0	11795
PPIAP53	0	0	11796
PPIAP72	0	0	11797
PPIB	0	0	11798
PPID	0	0	11799
PPIE	0	0	11800
PPIF	0	0	11801
PPIG	0	0	11802
PPIH	0	0	11803
PPIL1	0	0	11804
PPIL2	0	0	11805
PPIL3	0	0	11806
PPIL4	0	0	11807
PPIL6	0	0	11808
PPIP5K1	0	0	11809
PPIP5K1P1	0	0	11810
PPIP5K2	0	0	11811
PPL	0	0	11812
PPM1A	0	0	11813
PPM1B	0	0	11814
PPM1D	0	0	11815
PPM1E	0	0	11816
PPM1F	0	0	11817
PPM1F-AS1	0	0	11818
PPM1G	0	0	11819
PPM1H	0	0	11820
PPM1J	0	0	11821
PPM1K	0	0	11822
PPM1K-DT	0	0	11823
ABCA3	0	0	11824
PPM1L-DT	0	0	11825
PPM1M	0	0	11826
PPM1N	0	0	11827
PPME1	0	0	11828
PPOX	0	0	11829
PPP1CA	0	0	11830
PPP1CB	0	0	11831
PPP1CB-DT	0	0	11832
PPP1CC	0	0	11833
PPP1R10	0	0	11834
PPP1R11	0	0	11835
PPP1R12A	0	0	11836
PPP1R12A-AS1	0	0	11837
PPP1R12B	0	0	11838
PPP1R12C	0	0	11839
PPP1R13B	0	0	11840
PPP1R13B-DT	0	0	11841
PPP1R13L	0	0	11842
PPP1R14A	0	0	11843
PPP1R14B	0	0	11844
PPP1R14BP3	0	0	11845
PPP1R14C	0	0	11846
PPP1R15A	0	0	11847
PPP1R15B	0	0	11848
PPP1R15B-AS1	0	0	11849
PPP1R16A	0	0	11850
PPP1R16B	0	0	11851
PPP1R17	0	0	11852
PPP1R18	0	0	11853
PPP1R1A	0	0	11854
PPP1R2	0	0	11855
PPP1R21	0	0	11856
PPP1R21-DT	0	0	11857
PPP1R26	0	0	11858
PPP1R26-AS1	0	0	11859
PPP1R26P1	0	0	11860
PPP1R27	0	0	11861
PPP1R2B	0	0	11862
PPP1R2C	0	0	11863
PPP1R35	0	0	11864
PPP1R35-AS1	0	0	11865
PPP1R37	0	0	11866
PPP1R3B	0	0	11867
PPP1R3B-DT	0	0	11868
PPP1R3D	0	0	11869
PPP1R3E	0	0	11870
PPP1R3F	0	0	11871
PPP1R3G	0	0	11872
PPP1R7	0	0	11873
PPP1R8	0	0	11874
PPP1R9A	0	0	11875
PPP1R9B	0	0	11876
PPP2CA	0	0	11877
PPP2CA-DT	0	0	11878
PPP2CB	0	0	11879
PPP2R1A	0	0	11880
PPP2R1B	0	0	11881
PPP2R2A	0	0	11882
PPP2R2B	0	0	11883
PPP2R2D	0	0	11884
PPP2R3A	0	0	11885
PPP2R3C	0	0	11886
PPP2R5A	0	0	11887
PPP2R5B	0	0	11888
PPP2R5C	0	0	11889
PPP2R5CP	0	0	11890
PPP2R5D	0	0	11891
PPP2R5E	0	0	11892
PPP3CA	0	0	11893
PPP3CA-DT	0	0	11894
PPP3CB	0	0	11895
PPP3CB-AS1	0	0	11896
PPP3CC	0	0	11897
PPP3R1	0	0	11898
PPP3R1-AS1	0	0	11899
PPP4C	0	0	11900
PPP4R1	0	0	11901
PPP4R2	0	0	11902
PPP4R2P1	0	0	11903
PPP4R2P2	0	0	11904
PPP4R2P4	0	0	11905
PPP4R2P5	0	0	11906
PPP4R3A	0	0	11907
PPP4R3B	0	0	11908
PPP4R3B-DT	0	0	11909
PPP4R4	0	0	11910
PPP5C	0	0	11911
PPP6C	0	0	11912
PPP6R1	0	0	11913
PPP6R2	0	0	11914
PPP6R3	0	0	11915
PPRC1	0	0	11916
PPT1	0	0	11917
PPT2	0	0	11918
PPT2-EGFL8	0	0	11919
PPTC7	0	0	11920
PPWD1	0	0	11921
PQBP1	0	0	11922
PRADC1	0	0	11923
PRADC1P1	0	0	11924
PRADX	0	0	11925
PRAF2	0	0	11926
PRAG1	0	0	11927
PRAL	0	0	11928
PRAM1	0	0	11929
PRANCR	0	0	11930
PRAP1	0	0	11931
PRB3	0	0	11932
PRC1	0	0	11933
PRC1-AS1	0	0	11934
PRCC	0	0	11935
PRCD	0	0	11936
PRCP	0	0	11937
PRDM1	0	0	11938
PRDM10	0	0	11939
PRDM10-DT	0	0	11940
PRDM11	0	0	11941
PRDM15	0	0	11942
PRDM16	0	0	11943
PRDM2	0	0	11944
PRDM4	0	0	11945
PRDM4-AS1	0	0	11946
PRDM5	0	0	11947
PRDM8	0	0	11948
PRDM8-AS1	0	0	11949
PRDX1	0	0	11950
PRDX2	0	0	11951
PRDX3	0	0	11952
PRDX3P1	0	0	11953
PRDX4	0	0	11954
PRDX5	0	0	11955
PRDX6	0	0	11956
PRDX6-AS1	0	0	11957
PREB	0	0	11958
PRECSIT	0	0	11959
PRELID1	0	0	11960
PRELID1P6	0	0	11961
PRELID2	0	0	11962
PRELID3A	0	0	11963
PRELID3B	0	0	11964
PREP	0	0	11965
PREP-AS1	0	0	11966
PREPL	0	0	11967
PREX1	0	0	11968
PRF1	0	0	11969
PRG4	0	0	11970
PRH1	0	0	11971
PRH2	0	0	11972
PRICKLE1	0	0	11973
PRICKLE2	0	0	11974
PRICKLE3	0	0	11975
PRIM1	0	0	11976
PRIM2	0	0	11977
PRIMPOL	0	0	11978
PRKAA1	0	0	11979
PRKAB1	0	0	11980
PRKAB1-AS1	0	0	11981
PRKAB2	0	0	11982
PRKACA	0	0	11983
PRKACB	0	0	11984
PRKACB-DT	0	0	11985
PRKAG1	0	0	11986
PRKAG2	0	0	11987
PRKAG2-AS1	0	0	11988
PRKAG2-AS2	0	0	11989
PRKAR1A	0	0	11990
PRKAR1B	0	0	11991
PRKAR1B-AS1	0	0	11992
PRKAR2A	0	0	11993
PRKAR2A-AS1	0	0	11994
PRKAR2B	0	0	11995
PRKCA	0	0	11996
PRKCB	0	0	11997
PRKCD	0	0	11998
ABCA5	0	0	11999
PRKCG	0	0	12000
PRKCH	0	0	12001
PRKCH-AS1	0	0	12002
PRKCH-AS2	0	0	12003
PRKCI	0	0	12004
PRKCQ	0	0	12005
PRKCQ-AS1	0	0	12006
PRKCSH	0	0	12007
PRKCZ	0	0	12008
PRKCZ-AS1	0	0	12009
PRKD1	0	0	12010
PRKD2	0	0	12011
PRKD3	0	0	12012
PRKDC	0	0	12013
PRKG1	0	0	12014
PRKG2	0	0	12015
PRKN	0	0	12016
PRKRA	0	0	12017
PRKRIP1	0	0	12018
PRKX	0	0	12019
PRKX-AS1	0	0	12020
PRKXP1	0	0	12021
PRLR	0	0	12022
PRMT1	0	0	12023
PRMT2	0	0	12024
PRMT3	0	0	12025
PRMT5	0	0	12026
PRMT5-AS1	0	0	12027
PRMT5-DT	0	0	12028
PRMT6	0	0	12029
PRMT7	0	0	12030
PRMT9	0	0	12031
PRNCR1	0	0	12032
PRND	0	0	12033
PRNP	0	0	12034
PROB1	0	0	12035
PROC	0	0	12036
PROCA1	0	0	12037
PROCR	0	0	12038
PRODHLP	0	0	12039
PROK2	0	0	12040
PROK2-DT	0	0	12041
PROM1	0	0	12042
PROM2	0	0	12043
PRORP	0	0	12044
PROS1	0	0	12045
PROSER1	0	0	12046
PROSER2	0	0	12047
PROSER2-AS1	0	0	12048
PROSER3	0	0	12049
PROX2	0	0	12050
PROZ	0	0	12051
PRP4K	0	0	12052
PRPF18	0	0	12053
PRPF19	0	0	12054
PRPF19-DT	0	0	12055
PRPF3	0	0	12056
PRPF31	0	0	12057
PRPF31-AS1	0	0	12058
PRPF38A	0	0	12059
PRPF38B	0	0	12060
PRPF39	0	0	12061
PRPF4	0	0	12062
PRPF40A	0	0	12063
PRPF40B	0	0	12064
PRPF6	0	0	12065
PRPF8	0	0	12066
PRPH2	0	0	12067
PRPS1	0	0	12068
PRPS1P2	0	0	12069
PRPS2	0	0	12070
PRPSAP1	0	0	12071
PRPSAP2	0	0	12072
PRR11	0	0	12073
PRR12	0	0	12074
PRR13	0	0	12075
PRR13P2	0	0	12076
PRR13P5	0	0	12077
PRR14	0	0	12078
PRR14L	0	0	12079
PRR15-DT	0	0	12080
PRR16	0	0	12081
PRR19	0	0	12082
PRR22	0	0	12083
PRR29	0	0	12084
PRR29-AS1	0	0	12085
PRR3	0	0	12086
PRR33	0	0	12087
PRR34	0	0	12088
PRR36	0	0	12089
PRR4	0	0	12090
PRR5	0	0	12091
PRR5L	0	0	12092
PRR7	0	0	12093
PRR7-AS1	0	0	12094
PRRC1	0	0	12095
PRRC2A	0	0	12096
PRRC2B	0	0	12097
PRRC2C	0	0	12098
PRRG1	0	0	12099
PRRG2	0	0	12100
PRRG4	0	0	12101
PRRT1	0	0	12102
PRRT1B	0	0	12103
PRRT2	0	0	12104
PRRT3	0	0	12105
PRRT3-AS1	0	0	12106
PRRT4	0	0	12107
PRSS16	0	0	12108
PRSS2	0	0	12109
PRSS21	0	0	12110
PRSS22	0	0	12111
PRSS23	0	0	12112
PRSS27	0	0	12113
PRSS3	0	0	12114
PRSS33	0	0	12115
PRSS35	0	0	12116
PRSS36	0	0	12117
PRSS51	0	0	12118
PRSS53	0	0	12119
PRSS57	0	0	12120
PRSS8	0	0	12121
PRTFDC1	0	0	12122
PRTN3	0	0	12123
PRUNE1	0	0	12124
PRUNE2	0	0	12125
PRX	0	0	12126
PRXL2A	0	0	12127
PRXL2B	0	0	12128
PRXL2C	0	0	12129
PSAP	0	0	12130
PSAT1	0	0	12131
PSD	0	0	12132
PSD2	0	0	12133
PSD3	0	0	12134
PSD4	0	0	12135
PSEN1	0	0	12136
PSEN2	0	0	12137
PSENEN	0	0	12138
PSIP1	0	0	12139
PSKH1	0	0	12140
PSMA1	0	0	12141
PSMA2	0	0	12142
PSMA3	0	0	12143
PSMA3-AS1	0	0	12144
PSMA4	0	0	12145
PSMA5	0	0	12146
PSMA6	0	0	12147
ABCA6	0	0	12148
PSMA7	0	0	12149
PSMA8	0	0	12150
PSMB1	0	0	12151
PSMB10	0	0	12152
PSMB2	0	0	12153
PSMB3	0	0	12154
PSMB4	0	0	12155
PSMB5	0	0	12156
PSMB6	0	0	12157
PSMB7	0	0	12158
PSMB8	0	0	12159
PSMB8-AS1	0	0	12160
PSMB9	0	0	12161
PSMC1	0	0	12162
PSMC1P1	0	0	12163
PSMC2	0	0	12164
PSMC3	0	0	12165
PSMC3IP	0	0	12166
PSMC4	0	0	12167
PSMC5	0	0	12168
PSMC6	0	0	12169
PSMD1	0	0	12170
PSMD10	0	0	12171
PSMD10P1	0	0	12172
PSMD11	0	0	12173
PSMD12	0	0	12174
PSMD13	0	0	12175
PSMD14	0	0	12176
PSMD14-DT	0	0	12177
PSMD2	0	0	12178
PSMD3	0	0	12179
PSMD4	0	0	12180
PSMD5	0	0	12181
PSMD6	0	0	12182
PSMD6-AS2	0	0	12183
PSMD7	0	0	12184
PSMD7P2	0	0	12185
PSMD7P3	0	0	12186
PSMD7P4	0	0	12187
PSMD8	0	0	12188
PSMD8P1	0	0	12189
PSMD9	0	0	12190
PSME1	0	0	12191
PSME2	0	0	12192
PSME2P1	0	0	12193
PSME2P2	0	0	12194
PSME3	0	0	12195
PSME3IP1	0	0	12196
PSME4	0	0	12197
PSMF1	0	0	12198
PSMG1	0	0	12199
PSMG2	0	0	12200
PSMG3	0	0	12201
PSMG3-AS1	0	0	12202
PSMG4	0	0	12203
PSPC1	0	0	12204
PSPC1-AS2	0	0	12205
PSPH	0	0	12206
PSPHP1	0	0	12207
PSPN	0	0	12208
PSRC1	0	0	12209
PSTK	0	0	12210
PSTPIP1	0	0	12211
PSTPIP2	0	0	12212
PTAFR	0	0	12213
PTAR1	0	0	12214
PTBP1	0	0	12215
PTBP2	0	0	12216
PTBP3	0	0	12217
ABCA7	0	0	12218
PTCD2	0	0	12219
PTCD3	0	0	12220
PTCH1	0	0	12221
PTCH2	0	0	12222
PTCRA	0	0	12223
PTCSC1	0	0	12224
PTDSS1	0	0	12225
PTDSS2	0	0	12226
PTEN	0	0	12227
PTENP1-AS	0	0	12228
PTER	0	0	12229
PTGDR	0	0	12230
PTGDR2	0	0	12231
PTGDS	0	0	12232
PTGER2	0	0	12233
PTGER3	0	0	12234
PTGER4	0	0	12235
PTGES	0	0	12236
PTGES2	0	0	12237
PTGES3	0	0	12238
PTGES3L	0	0	12239
PTGES3P1	0	0	12240
PTGES3P2	0	0	12241
PTGFR	0	0	12242
PTGFRN	0	0	12243
PTGIR	0	0	12244
PTGR1	0	0	12245
PTGR2	0	0	12246
PTGR3	0	0	12247
PTGS1	0	0	12248
PTGS2	0	0	12249
PTH2R	0	0	12250
PTK2	0	0	12251
PTK2B	0	0	12252
PTK6	0	0	12253
PTK7	0	0	12254
PTMA	0	0	12255
PTMAP1	0	0	12256
PTMAP11	0	0	12257
PTMAP12	0	0	12258
PTMAP2	0	0	12259
PTMAP9	0	0	12260
PTMS	0	0	12261
PTOV1	0	0	12262
PTOV1-AS1	0	0	12263
PTOV1-AS2	0	0	12264
PTP4A1	0	0	12265
PTP4A2	0	0	12266
PTP4A2P1	0	0	12267
PTP4A2P2	0	0	12268
PTP4A3	0	0	12269
PTPA	0	0	12270
PTPDC1	0	0	12271
PTPMT1	0	0	12272
PTPN1	0	0	12273
PTPN11	0	0	12274
PTPN11BP	0	0	12275
PTPN11P2	0	0	12276
PTPN12	0	0	12277
PTPN13	0	0	12278
PTPN14	0	0	12279
PTPN18	0	0	12280
PTPN2	0	0	12281
PTPN20	0	0	12282
PTPN22	0	0	12283
PTPN23	0	0	12284
PTPN23-DT	0	0	12285
PTPN3	0	0	12286
PTPN4	0	0	12287
PTPN6	0	0	12288
PTPN7	0	0	12289
PTPN9	0	0	12290
PTPRA	0	0	12291
PTPRB	0	0	12292
PTPRB-AS1	0	0	12293
PTPRC	0	0	12294
PTPRC-AS1	0	0	12295
PTPRE	0	0	12296
PTPRE-AS1	0	0	12297
PTPRF	0	0	12298
PTPRG	0	0	12299
PTPRH	0	0	12300
PTPRJ	0	0	12301
PTPRJ-AS1	0	0	12302
PTPRK	0	0	12303
PTPRK-AS1	0	0	12304
PTPRM	0	0	12305
PTPRN	0	0	12306
PTPRN2	0	0	12307
PTPRN2-AS1	0	0	12308
PTPRO	0	0	12309
PTPRS	0	0	12310
PTPRU	0	0	12311
PTPRVP	0	0	12312
PTRH2	0	0	12313
PTRHD1	0	0	12314
PTS	0	0	12315
PTTG1	0	0	12316
PTTG1IP	0	0	12317
PTTG1P1	0	0	12318
PTTG2	0	0	12319
PTX3	0	0	12320
PTX4	0	0	12321
PUDP	0	0	12322
PUF60	0	0	12323
PUM1	0	0	12324
PUM2	0	0	12325
PUM3	0	0	12326
PURA	0	0	12327
PURB	0	0	12328
PUS1	0	0	12329
PUS10	0	0	12330
PUS1-AS1	0	0	12331
PUS3	0	0	12332
PUS7	0	0	12333
PUS7L	0	0	12334
PUSL1	0	0	12335
PVALB	0	0	12336
PVR	0	0	12337
PVRIG	0	0	12338
PVT1	0	0	12339
PWP1	0	0	12340
PWP2	0	0	12341
PWWP2A	0	0	12342
PWWP2B	0	0	12343
PWWP3A	0	0	12344
PXDC1	0	0	12345
PXDN	0	0	12346
PXDNL	0	0	12347
PXK	0	0	12348
PXMP2	0	0	12349
PXMP4	0	0	12350
PXN	0	0	12351
PXN-AS1	0	0	12352
PXYLP1	0	0	12353
PYCARD	0	0	12354
PYCR1	0	0	12355
PYCR2	0	0	12356
PYCR3	0	0	12357
PYDC5	0	0	12358
PYGB	0	0	12359
PYGL	0	0	12360
PYGM	0	0	12361
PYGO2	0	0	12362
PYGO2-AS1	0	0	12363
PYHIN1	0	0	12364
PYM1	0	0	12365
PYROXD1	0	0	12366
PYROXD2	0	0	12367
PZP	0	0	12368
QARS1	0	0	12369
QDPR	0	0	12370
QKI	0	0	12371
QNG1	0	0	12372
QPCT	0	0	12373
QPCTL	0	0	12374
QPRT	0	0	12375
QRFP	0	0	12376
QRICH1	0	0	12377
QRICH2	0	0	12378
QRSL1	0	0	12379
QSER1	0	0	12380
QSOX1	0	0	12381
QSOX2	0	0	12382
QTGAL	0	0	12383
QTMAN	0	0	12384
QTRT1	0	0	12385
QTRT2	0	0	12386
R3HCC1	0	0	12387
R3HCC1L	0	0	12388
R3HDM1	0	0	12389
R3HDM2	0	0	12390
R3HDM4	0	0	12391
RAB10	0	0	12392
RAB11A	0	0	12393
ABCA9	0	0	12394
RAB11B-AS1	0	0	12395
RAB11FIP1	0	0	12396
RAB11FIP1P1	0	0	12397
RAB11FIP2	0	0	12398
RAB11FIP3	0	0	12399
RAB11FIP4	0	0	12400
RAB11FIP5	0	0	12401
RAB12	0	0	12402
RAB12-AS1	0	0	12403
RAB13	0	0	12404
RAB14	0	0	12405
RAB15	0	0	12406
RAB18	0	0	12407
ABCB1	0	0	12408
RAB1A	0	0	12409
RAB1AP1	0	0	12410
RAB1B	0	0	12411
RAB1C	0	0	12412
RAB20	0	0	12413
RAB21	0	0	12414
RAB22A	0	0	12415
RAB23	0	0	12416
RAB24	0	0	12417
RAB25	0	0	12418
RAB26	0	0	12419
RAB27A	0	0	12420
RAB27B	0	0	12421
RAB28	0	0	12422
RAB29	0	0	12423
RAB2A	0	0	12424
RAB2B	0	0	12425
RAB30	0	0	12426
RAB30-DT	0	0	12427
RAB31	0	0	12428
RAB32	0	0	12429
RAB33A	0	0	12430
RAB33B	0	0	12431
RAB33B-AS1	0	0	12432
ABCB10	0	0	12433
RAB35	0	0	12434
RAB35-AS1	0	0	12435
RAB36	0	0	12436
RAB37	0	0	12437
RAB37-AS1	0	0	12438
RAB38	0	0	12439
RAB39A	0	0	12440
RAB39B	0	0	12441
RAB3A	0	0	12442
RAB3C	0	0	12443
ABCB4	0	0	12444
RAB3GAP1	0	0	12445
RAB3GAP2	0	0	12446
RAB3IL1	0	0	12447
RAB3IP	0	0	12448
RAB40B	0	0	12449
RAB40C	0	0	12450
RAB42	0	0	12451
RAB43	0	0	12452
RAB43P1	0	0	12453
RAB44	0	0	12454
RAB4A	0	0	12455
RAB4A-AS1	0	0	12456
RAB4B	0	0	12457
RAB5A	0	0	12458
RAB5B	0	0	12459
ABCB6	0	0	12460
RAB5C-AS1	0	0	12461
RAB5CP1	0	0	12462
RAB5IF	0	0	12463
RAB6A	0	0	12464
RAB6B	0	0	12465
RAB7A	0	0	12466
RAB7B	0	0	12467
RAB8A	0	0	12468
RAB8B	0	0	12469
RAB9A	0	0	12470
RAB9B	0	0	12471
RABAC1	0	0	12472
RABEP1	0	0	12473
RABEP2	0	0	12474
RABEPK	0	0	12475
RABGAP1	0	0	12476
RABGAP1L	0	0	12477
RABGAP1L-AS1	0	0	12478
RABGAP1L-DT	0	0	12479
RABGAP1L-IT1	0	0	12480
RABGEF1	0	0	12481
RABGGTA	0	0	12482
RABGGTB	0	0	12483
RABGGTBP1	0	0	12484
RABIF	0	0	12485
RABL2A	0	0	12486
RABL2B	0	0	12487
RABL3	0	0	12488
RABL6	0	0	12489
RAC1	0	0	12490
ABCB8	0	0	12491
RAC2	0	0	12492
RAC3	0	0	12493
RACGAP1	0	0	12494
RACK1	0	0	12495
RACK1P1	0	0	12496
RAD1	0	0	12497
RAD17	0	0	12498
RAD17P2	0	0	12499
RAD18	0	0	12500
RAD21	0	0	12501
RAD21-AS1	0	0	12502
RAD23A	0	0	12503
RAD23B	0	0	12504
RAD23BP1	0	0	12505
RAD50	0	0	12506
RAD51	0	0	12507
RAD51AP1	0	0	12508
RAD51-AS1	0	0	12509
RAD51B	0	0	12510
RAD51B-AS1	0	0	12511
RAD51C	0	0	12512
RAD51D	0	0	12513
RAD52	0	0	12514
RAD54B	0	0	12515
ABCB9	0	0	12516
RAD54L2	0	0	12517
ABCC1	0	0	12518
RAD9B	0	0	12519
RADIL	0	0	12520
RADX	0	0	12521
RAE1	0	0	12522
RAF1	0	0	12523
RAG1	0	0	12524
RAI1	0	0	12525
RAI14	0	0	12526
RAI2	0	0	12527
RALA	0	0	12528
RALB	0	0	12529
RALBP1	0	0	12530
RALGAPA1	0	0	12531
RALGAPA1P1	0	0	12532
RALGAPA2	0	0	12533
RALGAPB	0	0	12534
RALGDS	0	0	12535
RALGPS1	0	0	12536
RALGPS2	0	0	12537
RALGPS2-AS1	0	0	12538
RALY	0	0	12539
RALY-AS1	0	0	12540
RAMAC	0	0	12541
RAMACL	0	0	12542
RAMP1	0	0	12543
RAMP3	0	0	12544
RAN	0	0	12545
RANBP1	0	0	12546
RANBP10	0	0	12547
RANBP17	0	0	12548
RANBP2	0	0	12549
RANBP3	0	0	12550
RANBP3-DT	0	0	12551
RANBP6	0	0	12552
RANBP9	0	0	12553
RANGAP1	0	0	12554
RANGRF	0	0	12555
RANP1	0	0	12556
RAP1A	0	0	12557
RAP1AP	0	0	12558
RAP1B	0	0	12559
RAP1BL	0	0	12560
RAP1GAP	0	0	12561
RAP1GAP2	0	0	12562
RAP1GAP2-AS1	0	0	12563
RAP1GDS1	0	0	12564
RAP2A	0	0	12565
RAP2B	0	0	12566
RAP2C	0	0	12567
RAP2C-AS1	0	0	12568
RAPGEF1	0	0	12569
RAPGEF2	0	0	12570
RAPGEF3	0	0	12571
RAPGEF4	0	0	12572
RAPGEF5	0	0	12573
RAPGEF6	0	0	12574
RAPGEFL1	0	0	12575
RAPH1	0	0	12576
RAPSN	0	0	12577
RARA	0	0	12578
RARA-AS1	0	0	12579
RARB	0	0	12580
RARG	0	0	12581
RARRES2	0	0	12582
RARS1	0	0	12583
RARS2	0	0	12584
RASA1	0	0	12585
RASA2	0	0	12586
RASA2-IT1	0	0	12587
RASA3	0	0	12588
RASA3-IT1	0	0	12589
RASA4	0	0	12590
RASA4B	0	0	12591
RASA4DP	0	0	12592
RASA4EP	0	0	12593
RASAL1	0	0	12594
RASAL2	0	0	12595
RASAL3	0	0	12596
RASD1	0	0	12597
RASD2	0	0	12598
RASGEF1A	0	0	12599
RASGEF1B	0	0	12600
RASGRF1	0	0	12601
RASGRF2	0	0	12602
RASGRF2-AS1	0	0	12603
RASGRP1	0	0	12604
RASGRP2	0	0	12605
RASGRP3	0	0	12606
RASGRP4	0	0	12607
RASIP1	0	0	12608
RASL10A	0	0	12609
RASL11A	0	0	12610
RASSF1	0	0	12611
RASSF1-AS1	0	0	12612
RASSF2	0	0	12613
RASSF3	0	0	12614
RASSF4	0	0	12615
RASSF5	0	0	12616
RASSF6	0	0	12617
RASSF7	0	0	12618
RASSF8	0	0	12619
RASSF8-AS1	0	0	12620
RAVER1	0	0	12621
RAVER2	0	0	12622
RB1	0	0	12623
RB1CC1	0	0	12624
RB1-DT	0	0	12625
RBAK	0	0	12626
RBBP4	0	0	12627
RBBP4P1	0	0	12628
RBBP4P2	0	0	12629
RBBP5	0	0	12630
RBBP6	0	0	12631
RBBP7	0	0	12632
RBBP8	0	0	12633
ABCC10	0	0	12634
RBBP8P1	0	0	12635
RBBP9	0	0	12636
RBCK1	0	0	12637
RBFA	0	0	12638
RBFADN	0	0	12639
RBFOX2	0	0	12640
RBFOX3	0	0	12641
RBIS	0	0	12642
RBKS	0	0	12643
RBL1	0	0	12644
RBL2	0	0	12645
RBM10	0	0	12646
RBM11	0	0	12647
RBM12	0	0	12648
RBM12B	0	0	12649
RBM12B-AS1	0	0	12650
RBM14	0	0	12651
RBM14-RBM4	0	0	12652
RBM15	0	0	12653
RBM15-AS1	0	0	12654
RBM15B	0	0	12655
RBM17	0	0	12656
RBM18	0	0	12657
RBM19	0	0	12658
RBM20	0	0	12659
RBM22	0	0	12660
RBM22P2	0	0	12661
RBM23	0	0	12662
RBM24	0	0	12663
RBM25	0	0	12664
RBM25-AS1	0	0	12665
RBM26	0	0	12666
RBM26-AS1	0	0	12667
RBM27	0	0	12668
RBM28	0	0	12669
RBM3	0	0	12670
RBM33	0	0	12671
RBM33-DT	0	0	12672
RBM34	0	0	12673
RBM38	0	0	12674
RBM38-AS1	0	0	12675
RBM39	0	0	12676
RBM39P1	0	0	12677
RBM4	0	0	12678
RBM41	0	0	12679
RBM42	0	0	12680
RBM43	0	0	12681
RBM44	0	0	12682
RBM45	0	0	12683
RBM47	0	0	12684
RBM48	0	0	12685
RBM4B	0	0	12686
RBM5	0	0	12687
RBM5-AS1	0	0	12688
RBM6	0	0	12689
RBM7	0	0	12690
RBM8A	0	0	12691
RBM8B	0	0	12692
RBMS1	0	0	12693
RBMS1P1	0	0	12694
RBMS2	0	0	12695
RBMS3	0	0	12696
RBMX	0	0	12697
RBMX2	0	0	12698
RBMX2P3	0	0	12699
RBMXL1	0	0	12700
RBMXP2	0	0	12701
RBP5	0	0	12702
RBP7	0	0	12703
RBPJ	0	0	12704
RBPMS	0	0	12705
RBPMS2	0	0	12706
RBSN	0	0	12707
RBX1	0	0	12708
RC3H1	0	0	12709
RC3H1-DT	0	0	12710
RC3H1-IT1	0	0	12711
RC3H2	0	0	12712
RCAN1	0	0	12713
RCAN2	0	0	12714
RCAN3	0	0	12715
RCAN3AS	0	0	12716
RCBTB1	0	0	12717
RCBTB2	0	0	12718
RCC1	0	0	12719
RCC1L	0	0	12720
RCC2	0	0	12721
RCC2P6	0	0	12722
RCCD1	0	0	12723
RCCD1-AS1	0	0	12724
RCE1	0	0	12725
RCHY1	0	0	12726
RCL1	0	0	12727
RCN1	0	0	12728
RCN2	0	0	12729
RCN3	0	0	12730
RCOR1	0	0	12731
RCOR3	0	0	12732
RCSD1	0	0	12733
RCVRN	0	0	12734
RDH10	0	0	12735
RDH11	0	0	12736
RDH12	0	0	12737
RDH13	0	0	12738
RDH14	0	0	12739
RDH16	0	0	12740
RDH5	0	0	12741
RDM1	0	0	12742
RDM1P3	0	0	12743
RDUR	0	0	12744
RDX	0	0	12745
REC8	0	0	12746
RECK	0	0	12747
RECQL	0	0	12748
RECQL4	0	0	12749
RECQL5	0	0	12750
REELD1	0	0	12751
REEP1	0	0	12752
REEP2	0	0	12753
REEP3	0	0	12754
REEP4	0	0	12755
REEP5	0	0	12756
REEP6	0	0	12757
REG4	0	0	12758
REL	0	0	12759
RELA	0	0	12760
RELA-DT	0	0	12761
RELB	0	0	12762
RELCH	0	0	12763
REL-DT	0	0	12764
RELL1	0	0	12765
RELL2	0	0	12766
RELT	0	0	12767
REM2	0	0	12768
RENBP	0	0	12769
RENO1	0	0	12770
REPIN1	0	0	12771
REPIN1-AS1	0	0	12772
REPS1	0	0	12773
REPS2	0	0	12774
RER1	0	0	12775
RERE	0	0	12776
RERE-AS1	0	0	12777
RESF1	0	0	12778
REST	0	0	12779
RET	0	0	12780
RETN	0	0	12781
RETREG1	0	0	12782
RETREG1-AS1	0	0	12783
RETREG2	0	0	12784
RETREG3	0	0	12785
RETSAT	0	0	12786
REV1	0	0	12787
REV3L	0	0	12788
REV3L-AS1	0	0	12789
REX1BD	0	0	12790
REXO1	0	0	12791
REXO2	0	0	12792
REXO4	0	0	12793
REXO5	0	0	12794
RFC1	0	0	12795
RFC2	0	0	12796
RFC3	0	0	12797
RFC4	0	0	12798
RFC5	0	0	12799
RFESD	0	0	12800
RFFL	0	0	12801
RFK	0	0	12802
RFLNB	0	0	12803
RFNG	0	0	12804
RFPL1S	0	0	12805
RFPL2	0	0	12806
RFPL3S	0	0	12807
RFPL4A	0	0	12808
RFT1	0	0	12809
RFTN1	0	0	12810
RFTN2	0	0	12811
RFWD3	0	0	12812
RFX1	0	0	12813
RFX2	0	0	12814
RFX2-AS1	0	0	12815
RFX3	0	0	12816
RFX3-DT	0	0	12817
RFX5	0	0	12818
RFX5-AS1	0	0	12819
RFX7	0	0	12820
RFX8	0	0	12821
RFXANK	0	0	12822
RFXAP	0	0	12823
RGCC	0	0	12824
RGL1	0	0	12825
RGL2	0	0	12826
RGL3	0	0	12827
RGL4	0	0	12828
RGL4P1	0	0	12829
RGMA	0	0	12830
RGMB	0	0	12831
RGP1	0	0	12832
RGPD1	0	0	12833
RGPD2	0	0	12834
RGPD3	0	0	12835
RGPD4	0	0	12836
RGPD6	0	0	12837
RGPD8	0	0	12838
RGS1	0	0	12839
RGS10	0	0	12840
RGS12	0	0	12841
RGS13	0	0	12842
RGS14	0	0	12843
RGS16	0	0	12844
RGS17	0	0	12845
RGS17P1	0	0	12846
RGS18	0	0	12847
RGS19	0	0	12848
RGS2	0	0	12849
RGS20	0	0	12850
RGS2-AS1	0	0	12851
RGS3	0	0	12852
RGS3-AS1	0	0	12853
RGS5	0	0	12854
RGS6	0	0	12855
RGS7	0	0	12856
RGS9	0	0	12857
RHAG	0	0	12858
RHBDD1	0	0	12859
RHBDD2	0	0	12860
RHBDD3	0	0	12861
RHBDF1	0	0	12862
RHBDF2	0	0	12863
RHBDL1	0	0	12864
RHCE	0	0	12865
RHD	0	0	12866
RHEB	0	0	12867
RHEBL1	0	0	12868
RHEBP2	0	0	12869
RHEX	0	0	12870
RHNO1	0	0	12871
RHOA	0	0	12872
RHOA-IT1	0	0	12873
RHOB	0	0	12874
RHOBTB1	0	0	12875
RHOBTB2	0	0	12876
RHOBTB2-AS1	0	0	12877
RHOBTB3	0	0	12878
RHOC	0	0	12879
RHOD	0	0	12880
RHOF	0	0	12881
RHOG	0	0	12882
RHOH	0	0	12883
RHOQ	0	0	12884
RHOQ-AS1	0	0	12885
RHOQP1	0	0	12886
RHOQP2	0	0	12887
RHOT1	0	0	12888
RHOT1P1	0	0	12889
RHOT1P2	0	0	12890
RHOT2	0	0	12891
RHOU	0	0	12892
RHOXF1	0	0	12893
RHOXF1-AS1	0	0	12894
RHOXF1P3	0	0	12895
RHPN1	0	0	12896
RHPN1-AS1	0	0	12897
RHPN2	0	0	12898
RIBC1	0	0	12899
RIBC2	0	0	12900
RIC1	0	0	12901
RIC3	0	0	12902
RIC8A	0	0	12903
RIC8B	0	0	12904
ABCC11	0	0	12905
RIDA	0	0	12906
RIF1	0	0	12907
RIGI	0	0	12908
RILP	0	0	12909
RILPL1	0	0	12910
RILPL2	0	0	12911
RIMBP2	0	0	12912
RIMBP3	0	0	12913
RIMBP3B	0	0	12914
RIMKLA	0	0	12915
RIMKLB	0	0	12916
RIMKLBP1	0	0	12917
RIMKLBP2	0	0	12918
RIMOC1	0	0	12919
RIMS3	0	0	12920
ABCC2	0	0	12921
RIN2	0	0	12922
RIN3	0	0	12923
RING1	0	0	12924
RINL	0	0	12925
RINT1	0	0	12926
RIOK1	0	0	12927
RIOK2	0	0	12928
RIOK3	0	0	12929
RIOX1	0	0	12930
RIOX2	0	0	12931
RIPK1	0	0	12932
RIPK2	0	0	12933
RIPK3	0	0	12934
RIPK4	0	0	12935
RIPOR1	0	0	12936
RIPOR2	0	0	12937
RIPOR3	0	0	12938
RIT1	0	0	12939
RITA1	0	0	12940
RLBP1	0	0	12941
RLF	0	0	12942
RLIG1	0	0	12943
RLIM	0	0	12944
RLIMP1	0	0	12945
RLN1	0	0	12946
RLN2	0	0	12947
RMC1	0	0	12948
RMDN1	0	0	12949
RMDN2	0	0	12950
RMDN3	0	0	12951
RMI1	0	0	12952
RMI2	0	0	12953
RMND1	0	0	12954
RMND5A	0	0	12955
RMND5B	0	0	12956
RMP24	0	0	12957
RMP64	0	0	12958
RMRP	0	0	12959
RN7SKP110	0	0	12960
RN7SKP127	0	0	12961
RN7SKP150	0	0	12962
RN7SKP151	0	0	12963
RN7SKP16	0	0	12964
RN7SKP173	0	0	12965
RN7SKP23	0	0	12966
RN7SKP230	0	0	12967
RN7SKP269	0	0	12968
RN7SKP287	0	0	12969
RN7SKP78	0	0	12970
RN7SKP80	0	0	12971
RN7SL1	0	0	12972
RN7SL105P	0	0	12973
RN7SL113P	0	0	12974
RN7SL130P	0	0	12975
RN7SL138P	0	0	12976
RN7SL15P	0	0	12977
RN7SL172P	0	0	12978
RN7SL181P	0	0	12979
RN7SL192P	0	0	12980
RN7SL200P	0	0	12981
RN7SL220P	0	0	12982
RN7SL230P	0	0	12983
RN7SL233P	0	0	12984
RN7SL23P	0	0	12985
RN7SL258P	0	0	12986
RN7SL262P	0	0	12987
RN7SL263P	0	0	12988
RN7SL268P	0	0	12989
RN7SL269P	0	0	12990
RN7SL280P	0	0	12991
RN7SL3	0	0	12992
RN7SL328P	0	0	12993
RN7SL329P	0	0	12994
RN7SL32P	0	0	12995
RN7SL333P	0	0	12996
RN7SL336P	0	0	12997
RN7SL337P	0	0	12998
RN7SL34P	0	0	12999
RN7SL364P	0	0	13000
RN7SL368P	0	0	13001
RN7SL377P	0	0	13002
ABCC3	0	0	13003
RN7SL385P	0	0	13004
RN7SL441P	0	0	13005
RN7SL444P	0	0	13006
RN7SL449P	0	0	13007
RN7SL473P	0	0	13008
RN7SL47P	0	0	13009
RN7SL481P	0	0	13010
RN7SL49P	0	0	13011
RN7SL4P	0	0	13012
RN7SL505P	0	0	13013
RN7SL521P	0	0	13014
RN7SL535P	0	0	13015
RN7SL558P	0	0	13016
RN7SL559P	0	0	13017
RN7SL574P	0	0	13018
RN7SL587P	0	0	13019
RN7SL589P	0	0	13020
RN7SL600P	0	0	13021
RN7SL608P	0	0	13022
RN7SL663P	0	0	13023
RN7SL684P	0	0	13024
RN7SL738P	0	0	13025
RN7SL743P	0	0	13026
RN7SL749P	0	0	13027
RN7SL767P	0	0	13028
RN7SL798P	0	0	13029
RN7SL809P	0	0	13030
RN7SL812P	0	0	13031
RN7SL832P	0	0	13032
RN7SL834P	0	0	13033
RN7SL842P	0	0	13034
RN7SL851P	0	0	13035
RNA5SP195	0	0	13036
RNA5SP207	0	0	13037
RNA5SP317	0	0	13038
RNA5SP37	0	0	13039
RNA5SP466	0	0	13040
RNA5SP490	0	0	13041
RNA5SP492	0	0	13042
RNA5SP494	0	0	13043
RNA5SP78	0	0	13044
RNA5SP82	0	0	13045
RNASE1	0	0	13046
RNASE2	0	0	13047
RNASE2CP	0	0	13048
RNASE3	0	0	13049
RNASE4	0	0	13050
RNASE6	0	0	13051
RNASEH1	0	0	13052
RNASEH1-DT	0	0	13053
RNASEH2A	0	0	13054
RNASEH2B	0	0	13055
RNASEH2B-AS1	0	0	13056
RNASEH2C	0	0	13057
RNASEK	0	0	13058
RNASEL	0	0	13059
RNASET2	0	0	13060
RND1	0	0	13061
RND2	0	0	13062
RNF10	0	0	13063
RNF103	0	0	13064
RNF103-CHMP3	0	0	13065
RNF11	0	0	13066
RNF111	0	0	13067
RNF112	0	0	13068
RNF113A	0	0	13069
RNF114	0	0	13070
RNF115	0	0	13071
RNF121	0	0	13072
RNF122	0	0	13073
RNF123	0	0	13074
RNF125	0	0	13075
RNF126	0	0	13076
RNF13	0	0	13077
RNF130	0	0	13078
RNF135	0	0	13079
RNF138	0	0	13080
RNF139	0	0	13081
RNF139-DT	0	0	13082
RNF14	0	0	13083
RNF141	0	0	13084
ABCC4	0	0	13085
RNF144B	0	0	13086
RNF145	0	0	13087
RNF146	0	0	13088
RNF149	0	0	13089
RNF14P3	0	0	13090
RNF150	0	0	13091
RNF152	0	0	13092
RNF157	0	0	13093
RNF157-AS1	0	0	13094
RNF166	0	0	13095
RNF167	0	0	13096
ABCC5	0	0	13097
RNF169	0	0	13098
RNF17	0	0	13099
RNF170	0	0	13100
RNF175	0	0	13101
RNF181	0	0	13102
RNF182	0	0	13103
RNF185	0	0	13104
RNF187	0	0	13105
RNF19A	0	0	13106
RNF19B	0	0	13107
RNF2	0	0	13108
RNF20	0	0	13109
RNF207	0	0	13110
RNF208	0	0	13111
RNF212	0	0	13112
RNF213	0	0	13113
RNF213-AS1	0	0	13114
RNF214	0	0	13115
RNF215	0	0	13116
RNF216	0	0	13117
RNF216-IT1	0	0	13118
RNF216P1	0	0	13119
RNF217	0	0	13120
RNF217-AS1	0	0	13121
RNF220	0	0	13122
RNF222	0	0	13123
RNF224	0	0	13124
RNF227	0	0	13125
RNF24	0	0	13126
RNF25	0	0	13127
RNF26	0	0	13128
RNF31	0	0	13129
RNF32	0	0	13130
RNF32-AS1	0	0	13131
RNF32-DT	0	0	13132
RNF34	0	0	13133
RNF38	0	0	13134
RNF39	0	0	13135
RNF4	0	0	13136
RNF40	0	0	13137
RNF41	0	0	13138
RNF43	0	0	13139
RNF44	0	0	13140
RNF5	0	0	13141
RNF5P1	0	0	13142
RNF6	0	0	13143
RNF7	0	0	13144
RNF8	0	0	13145
RNFT1	0	0	13146
RNFT1-DT	0	0	13147
RNFT2	0	0	13148
RNGTT	0	0	13149
RNH1	0	0	13150
RNLS	0	0	13151
RNMT	0	0	13152
RNPC3	0	0	13153
RNPEP	0	0	13154
RNPEPL1	0	0	13155
RNPS1	0	0	13156
RNPS1P1	0	0	13157
RNU1-1	0	0	13158
RNU1-103P	0	0	13159
RNU1-2	0	0	13160
RNU1-22P	0	0	13161
RNU2-63P	0	0	13162
RNU2-68P	0	0	13163
RNU2-6P	0	0	13164
RNU4-1	0	0	13165
RNU4-2	0	0	13166
RNU4-39P	0	0	13167
RNU4-40P	0	0	13168
RNU4-47P	0	0	13169
RNU4-51P	0	0	13170
RNU4-62P	0	0	13171
RNU4ATAC	0	0	13172
RNU4ATAC18P	0	0	13173
RNU5A-1	0	0	13174
RNU5A-6P	0	0	13175
RNU5B-1	0	0	13176
RNU5B-2P	0	0	13177
RNU5D-1	0	0	13178
RNU5E-4P	0	0	13179
RNU5F-1	0	0	13180
RNU6-1005P	0	0	13181
RNU6-1010P	0	0	13182
RNU6-1016P	0	0	13183
RNU6-101P	0	0	13184
RNU6-1024P	0	0	13185
RNU6-1053P	0	0	13186
RNU6-1111P	0	0	13187
RNU6-1128P	0	0	13188
RNU6-1153P	0	0	13189
RNU6-1157P	0	0	13190
RNU6-118P	0	0	13191
RNU6-1223P	0	0	13192
RNU6-125P	0	0	13193
RNU6-1262P	0	0	13194
RNU6-1280P	0	0	13195
RNU6-1285P	0	0	13196
RNU6-1294P	0	0	13197
RNU6-130P	0	0	13198
RNU6-172P	0	0	13199
RNU6-176P	0	0	13200
RNU6-194P	0	0	13201
RNU6-196P	0	0	13202
RNU6-226P	0	0	13203
RNU6-238P	0	0	13204
RNU6-242P	0	0	13205
RNU6-30P	0	0	13206
RNU6-31P	0	0	13207
RNU6-322P	0	0	13208
RNU6-32P	0	0	13209
RNU6-37P	0	0	13210
RNU6-387P	0	0	13211
RNU6-415P	0	0	13212
RNU6-418P	0	0	13213
RNU6-437P	0	0	13214
RNU6-476P	0	0	13215
RNU6-484P	0	0	13216
RNU6-48P	0	0	13217
RNU6-516P	0	0	13218
RNU6-531P	0	0	13219
RNU6-539P	0	0	13220
RNU6-549P	0	0	13221
RNU6-574P	0	0	13222
RNU6-595P	0	0	13223
RNU6-5P	0	0	13224
RNU6-611P	0	0	13225
RNU6-638P	0	0	13226
RNU6-665P	0	0	13227
RNU6-761P	0	0	13228
RNU6-790P	0	0	13229
RNU6-8	0	0	13230
RNU6-807P	0	0	13231
RNU6-824P	0	0	13232
RNU6-82P	0	0	13233
RNU6-877P	0	0	13234
RNU6-878P	0	0	13235
RNU6-890P	0	0	13236
RNU6-917P	0	0	13237
RNU6-920P	0	0	13238
RNU6-933P	0	0	13239
RNU6-94P	0	0	13240
RNU6-969P	0	0	13241
RNU6-975P	0	0	13242
RNU6-97P	0	0	13243
RNU6ATAC18P	0	0	13244
RNU6ATAC24P	0	0	13245
RNU6ATAC39P	0	0	13246
RNU7-115P	0	0	13247
RNU7-140P	0	0	13248
RNU7-181P	0	0	13249
RNU7-3P	0	0	13250
RNU7-40P	0	0	13251
RNU7-41P	0	0	13252
RNU7-45P	0	0	13253
RNU7-49P	0	0	13254
RNU7-75P	0	0	13255
RNVU1-15	0	0	13256
RNVU1-2	0	0	13257
RNVU1-25	0	0	13258
RNVU1-26	0	0	13259
RNVU1-27	0	0	13260
RNVU1-29	0	0	13261
RNVU1-3	0	0	13262
RNVU1-30	0	0	13263
RNVU1-31	0	0	13264
RNVU1-4	0	0	13265
RNVU1-7	0	0	13266
RNY1P12	0	0	13267
RNY1P13	0	0	13268
RNY1P16	0	0	13269
RNY1P9	0	0	13270
ABCC6	0	0	13271
RNY4P37	0	0	13272
RO60	0	0	13273
ROBO1	0	0	13274
ROBO3	0	0	13275
ROBO4	0	0	13276
ROCK1	0	0	13277
ROCK2	0	0	13278
ROGDI	0	0	13279
ABCD1	0	0	13280
ROMO1	0	0	13281
ROPN1L	0	0	13282
ROR1	0	0	13283
ROR2	0	0	13284
RORA	0	0	13285
RORA-AS1	0	0	13286
RORA-AS4	0	0	13287
RORB	0	0	13288
RORC	0	0	13289
RP2	0	0	13290
RP9	0	0	13291
RPA1	0	0	13292
RPA2	0	0	13293
RPA3	0	0	13294
RPA4	0	0	13295
RPAIN	0	0	13296
RPAP1	0	0	13297
RPAP2	0	0	13298
RPAP3	0	0	13299
RPAP3-DT	0	0	13300
RPE	0	0	13301
RPEP4	0	0	13302
RPF1	0	0	13303
RPF2	0	0	13304
RPGR	0	0	13305
RPGRIP1	0	0	13306
RPGRIP1L	0	0	13307
RPH3A	0	0	13308
RPH3AL	0	0	13309
RPH3AL-AS1	0	0	13310
RPIA	0	0	13311
RPL10	0	0	13312
RPL10A	0	0	13313
RPL10AP2	0	0	13314
RPL10AP6	0	0	13315
RPL10L	0	0	13316
RPL10P12	0	0	13317
RPL10P16	0	0	13318
RPL10P3	0	0	13319
RPL10P6	0	0	13320
RPL10P9	0	0	13321
RPL11	0	0	13322
RPL11P1	0	0	13323
RPL11P3	0	0	13324
RPL12	0	0	13325
RPL12P12	0	0	13326
RPL12P18	0	0	13327
RPL12P27	0	0	13328
RPL12P4	0	0	13329
RPL12P42	0	0	13330
RPL12P44	0	0	13331
RPL12P47	0	0	13332
RPL12P6	0	0	13333
RPL13	0	0	13334
RPL13A	0	0	13335
RPL13AP12	0	0	13336
RPL13AP16	0	0	13337
RPL13AP20	0	0	13338
RPL13AP22	0	0	13339
RPL13AP24	0	0	13340
RPL13AP25	0	0	13341
RPL13AP26	0	0	13342
RPL13AP5	0	0	13343
RPL13AP6	0	0	13344
RPL13AP8	0	0	13345
RPL13P12	0	0	13346
RPL13P8	0	0	13347
RPL14	0	0	13348
RPL14P1	0	0	13349
RPL14P3	0	0	13350
RPL15	0	0	13351
RPL15P14	0	0	13352
RPL15P16	0	0	13353
RPL15P18	0	0	13354
ABCD2	0	0	13355
RPL15P22	0	0	13356
RPL15P3	0	0	13357
RPL15P7	0	0	13358
RPL17	0	0	13359
RPL17P18	0	0	13360
RPL17P24	0	0	13361
RPL17P28	0	0	13362
RPL17P33	0	0	13363
RPL17P36	0	0	13364
RPL17P39	0	0	13365
RPL17P50	0	0	13366
RPL17P6	0	0	13367
RPL17P7	0	0	13368
RPL17P8	0	0	13369
RPL17P9	0	0	13370
RPL18	0	0	13371
RPL18A	0	0	13372
RPL18AP16	0	0	13373
RPL18AP3	0	0	13374
RPL18AP7	0	0	13375
RPL18P10	0	0	13376
RPL18P13	0	0	13377
RPL19	0	0	13378
RPL19P16	0	0	13379
RPL19P6	0	0	13380
RPL21	0	0	13381
RPL21P1	0	0	13382
RPL21P10	0	0	13383
RPL21P11	0	0	13384
RPL21P118	0	0	13385
RPL21P119	0	0	13386
RPL21P120	0	0	13387
RPL21P123	0	0	13388
RPL21P125	0	0	13389
RPL21P131	0	0	13390
RPL21P137	0	0	13391
RPL21P16	0	0	13392
RPL21P19	0	0	13393
RPL21P20	0	0	13394
RPL21P28	0	0	13395
RPL21P35	0	0	13396
RPL21P44	0	0	13397
RPL21P46	0	0	13398
RPL21P48	0	0	13399
RPL21P60	0	0	13400
RPL21P7	0	0	13401
RPL21P75	0	0	13402
RPL21P80	0	0	13403
RPL21P86	0	0	13404
RPL21P89	0	0	13405
RPL21P94	0	0	13406
RPL21P95	0	0	13407
RPL21P97	0	0	13408
RPL21P98	0	0	13409
RPL22	0	0	13410
RPL22L1	0	0	13411
RPL22P1	0	0	13412
RPL22P2	0	0	13413
RPL22P24	0	0	13414
RPL22P3	0	0	13415
RPL23	0	0	13416
ABCD3	0	0	13417
RPL23AP18	0	0	13418
RPL23AP25	0	0	13419
RPL23AP37	0	0	13420
RPL23AP42	0	0	13421
RPL23AP64	0	0	13422
RPL23AP65	0	0	13423
RPL23AP74	0	0	13424
RPL23AP81	0	0	13425
RPL23P2	0	0	13426
RPL23P6	0	0	13427
RPL23P8	0	0	13428
RPL24	0	0	13429
RPL24P2	0	0	13430
RPL24P4	0	0	13431
RPL24P6	0	0	13432
RPL24P8	0	0	13433
RPL26	0	0	13434
RPL26L1	0	0	13435
RPL26L1-AS1	0	0	13436
RPL26P19	0	0	13437
RPL26P36	0	0	13438
RPL26P6	0	0	13439
RPL27	0	0	13440
RPL27A	0	0	13441
RPL27AP5	0	0	13442
RPL28	0	0	13443
RPL28P2	0	0	13444
RPL28P5	0	0	13445
ABCD4	0	0	13446
RPL29P11	0	0	13447
RPL29P14	0	0	13448
RPL29P17	0	0	13449
RPL29P26	0	0	13450
RPL29P33	0	0	13451
RPL29P4	0	0	13452
RPL3	0	0	13453
RPL30	0	0	13454
RPL30-AS1	0	0	13455
RPL30P14	0	0	13456
RPL30P4	0	0	13457
RPL31	0	0	13458
RPL31P10	0	0	13459
RPL31P17	0	0	13460
RPL31P38	0	0	13461
RPL31P4	0	0	13462
RPL31P43	0	0	13463
RPL31P49	0	0	13464
RPL31P52	0	0	13465
RPL31P62	0	0	13466
RPL32	0	0	13467
RPL32P1	0	0	13468
RPL32P11	0	0	13469
RPL32P16	0	0	13470
RPL32P18	0	0	13471
RPL32P2	0	0	13472
RPL32P32	0	0	13473
RPL32P34	0	0	13474
RPL34	0	0	13475
RPL34-DT	0	0	13476
RPL34P14	0	0	13477
RPL34P18	0	0	13478
RPL34P20	0	0	13479
RPL34P22	0	0	13480
RPL34P24	0	0	13481
RPL34P33	0	0	13482
RPL34P34	0	0	13483
RPL35	0	0	13484
RPL35A	0	0	13485
RPL35AP19	0	0	13486
RPL35AP2	0	0	13487
RPL35AP32	0	0	13488
RPL35AP34	0	0	13489
RPL35AP5	0	0	13490
RPL35P1	0	0	13491
RPL35P5	0	0	13492
RPL36	0	0	13493
RPL36A	0	0	13494
RPL36AL	0	0	13495
RPL36AP16	0	0	13496
RPL36AP37	0	0	13497
RPL36AP44	0	0	13498
RPL36AP7	0	0	13499
RPL36AP8	0	0	13500
RPL36P14	0	0	13501
RPL37	0	0	13502
RPL37A	0	0	13503
RPL37A-DT	0	0	13504
RPL37AP1	0	0	13505
RPL37AP8	0	0	13506
RPL37P2	0	0	13507
RPL37P23	0	0	13508
RPL38	0	0	13509
RPL39	0	0	13510
RPL39L	0	0	13511
RPL39P15	0	0	13512
RPL39P3	0	0	13513
RPL39P36	0	0	13514
RPL39P38	0	0	13515
RPL39P41	0	0	13516
RPL3P2	0	0	13517
RPL3P3	0	0	13518
RPL3P4	0	0	13519
RPL3P6	0	0	13520
RPL3P7	0	0	13521
RPL3P9	0	0	13522
RPL4	0	0	13523
RPL41	0	0	13524
RPL41P1	0	0	13525
RPL41P2	0	0	13526
RPL41P5	0	0	13527
RPL4P1	0	0	13528
RPL4P3	0	0	13529
RPL4P4	0	0	13530
RPL4P5	0	0	13531
RPL4P6	0	0	13532
RPL4P7	0	0	13533
RPL5	0	0	13534
RPL5P1	0	0	13535
RPL5P12	0	0	13536
RPL5P13	0	0	13537
RPL5P17	0	0	13538
RPL5P18	0	0	13539
RPL5P23	0	0	13540
RPL5P3	0	0	13541
RPL5P30	0	0	13542
RPL5P34	0	0	13543
RPL5P35	0	0	13544
RPL5P4	0	0	13545
RPL5P8	0	0	13546
RPL5P9	0	0	13547
RPL6	0	0	13548
RPL6P10	0	0	13549
RPL6P19	0	0	13550
RPL6P20	0	0	13551
RPL6P3	0	0	13552
RPL7	0	0	13553
RPL7A	0	0	13554
RPL7AP10	0	0	13555
RPL7AP11	0	0	13556
RPL7AP16	0	0	13557
RPL7AP20	0	0	13558
RPL7AP26	0	0	13559
RPL7AP30	0	0	13560
RPL7AP31	0	0	13561
RPL7AP36	0	0	13562
RPL7AP39	0	0	13563
RPL7AP43	0	0	13564
RPL7AP45	0	0	13565
RPL7AP50	0	0	13566
RPL7AP53	0	0	13567
RPL7AP6	0	0	13568
RPL7AP60	0	0	13569
RPL7AP62	0	0	13570
RPL7AP63	0	0	13571
RPL7AP64	0	0	13572
RPL7AP66	0	0	13573
RPL7AP70	0	0	13574
RPL7AP75	0	0	13575
RPL7AP82	0	0	13576
RPL7L1	0	0	13577
RPL7L1P3	0	0	13578
RPL7P1	0	0	13579
RPL7P18	0	0	13580
RPL7P19	0	0	13581
RPL7P23	0	0	13582
RPL7P26	0	0	13583
RPL7P32	0	0	13584
RPL7P44	0	0	13585
RPL7P50	0	0	13586
RPL7P57	0	0	13587
RPL7P6	0	0	13588
RPL7P9	0	0	13589
RPL8	0	0	13590
RPL8P3	0	0	13591
RPL8P4	0	0	13592
RPL8P5	0	0	13593
RPL9	0	0	13594
RPL9P18	0	0	13595
RPL9P3	0	0	13596
RPL9P32	0	0	13597
RPL9P33	0	0	13598
RPL9P7	0	0	13599
RPLP0	0	0	13600
RPLP0P12	0	0	13601
RPLP0P6	0	0	13602
RPLP0P9	0	0	13603
RPLP1	0	0	13604
RPLP2	0	0	13605
RPN1	0	0	13606
RPN2	0	0	13607
RPP14	0	0	13608
RPP21	0	0	13609
RPP25	0	0	13610
RPP25L	0	0	13611
RPP30	0	0	13612
RPP38	0	0	13613
RPP38-DT	0	0	13614
RPP40	0	0	13615
RPRD1A	0	0	13616
RPRD1B	0	0	13617
RPRD2	0	0	13618
RPS10	0	0	13619
RPS10P13	0	0	13620
RPS10P16	0	0	13621
RPS10P3	0	0	13622
RPS10P4	0	0	13623
RPS10P5	0	0	13624
RPS11	0	0	13625
RPS12	0	0	13626
RPS12P20	0	0	13627
RPS12P26	0	0	13628
RPS12P27	0	0	13629
RPS12P3	0	0	13630
RPS12P32	0	0	13631
RPS12P4	0	0	13632
RPS13	0	0	13633
RPS13P2	0	0	13634
RPS14	0	0	13635
RPS14P4	0	0	13636
RPS14P8	0	0	13637
RPS15	0	0	13638
RPS15A	0	0	13639
RPS15AP1	0	0	13640
RPS15AP10	0	0	13641
RPS15AP11	0	0	13642
RPS15AP12	0	0	13643
RPS15AP16	0	0	13644
RPS15AP19	0	0	13645
RPS15AP24	0	0	13646
RPS15AP27	0	0	13647
RPS15AP30	0	0	13648
RPS15AP38	0	0	13649
RPS15AP6	0	0	13650
RPS15P4	0	0	13651
RPS16	0	0	13652
RPS16P5	0	0	13653
RPS17	0	0	13654
RPS17P16	0	0	13655
RPS18	0	0	13656
RPS18P12	0	0	13657
RPS18P14	0	0	13658
RPS18P5	0	0	13659
RPS19	0	0	13660
RPS19BP1	0	0	13661
RPS19P1	0	0	13662
RPS19P3	0	0	13663
RPS2	0	0	13664
RPS20	0	0	13665
RPS20P14	0	0	13666
RPS20P2	0	0	13667
RPS20P33	0	0	13668
RPS21	0	0	13669
RPS21-DT	0	0	13670
RPS23	0	0	13671
RPS23P1	0	0	13672
RPS23P6	0	0	13673
RPS23P8	0	0	13674
RPS24	0	0	13675
RPS24P19	0	0	13676
RPS24P8	0	0	13677
RPS25	0	0	13678
RPS25P3	0	0	13679
RPS26	0	0	13680
RPS26P13	0	0	13681
RPS26P15	0	0	13682
RPS26P21	0	0	13683
RPS26P22	0	0	13684
RPS26P42	0	0	13685
RPS26P47	0	0	13686
RPS27	0	0	13687
RPS27A	0	0	13688
RPS27AP1	0	0	13689
RPS27AP11	0	0	13690
RPS27AP12	0	0	13691
RPS27AP2	0	0	13692
ABCF1	0	0	13693
RPS27AP7	0	0	13694
RPS27L	0	0	13695
RPS27P13	0	0	13696
RPS27P17	0	0	13697
RPS27P19	0	0	13698
RPS27P2	0	0	13699
RPS27P29	0	0	13700
RPS27P3	0	0	13701
RPS27P4	0	0	13702
RPS27P6	0	0	13703
RPS27P8	0	0	13704
RPS27P9	0	0	13705
RPS28	0	0	13706
RPS28P4	0	0	13707
RPS28P7	0	0	13708
RPS29	0	0	13709
RPS29P14	0	0	13710
RPS29P16	0	0	13711
RPS29P3	0	0	13712
RPS29P5	0	0	13713
RPS2P17	0	0	13714
RPS2P29	0	0	13715
RPS2P32	0	0	13716
RPS2P36	0	0	13717
RPS2P41	0	0	13718
RPS2P44	0	0	13719
RPS2P46	0	0	13720
RPS2P48	0	0	13721
RPS2P5	0	0	13722
RPS2P53	0	0	13723
RPS2P55	0	0	13724
RPS2P7	0	0	13725
RPS3	0	0	13726
RPS3A	0	0	13727
RPS3AP18	0	0	13728
RPS3AP20	0	0	13729
RPS3AP21	0	0	13730
RPS3AP25	0	0	13731
RPS3AP26	0	0	13732
RPS3AP27	0	0	13733
RPS3AP29	0	0	13734
RPS3AP30	0	0	13735
RPS3AP31	0	0	13736
RPS3AP34	0	0	13737
RPS3AP38	0	0	13738
RPS3AP47	0	0	13739
RPS3AP49	0	0	13740
RPS3AP5	0	0	13741
RPS3AP6	0	0	13742
RPS3AP7	0	0	13743
RPS3P3	0	0	13744
RPS3P4	0	0	13745
RPS3P6	0	0	13746
RPS4X	0	0	13747
RPS4XP1	0	0	13748
RPS4XP11	0	0	13749
RPS4XP14	0	0	13750
RPS4XP3	0	0	13751
RPS4XP6	0	0	13752
RPS4Y1	0	0	13753
RPS5	0	0	13754
RPS6	0	0	13755
RPS6KA1	0	0	13756
RPS6KA2	0	0	13757
RPS6KA3	0	0	13758
RPS6KA4	0	0	13759
ABCF2	0	0	13760
RPS6KA6	0	0	13761
RPS6KB1	0	0	13762
RPS6KB2	0	0	13763
RPS6KC1	0	0	13764
RPS6KL1	0	0	13765
RPS6P16	0	0	13766
RPS6P25	0	0	13767
RPS7	0	0	13768
RPS7P1	0	0	13769
RPS7P10	0	0	13770
RPS7P11	0	0	13771
RPS7P3	0	0	13772
RPS7P4	0	0	13773
RPS8	0	0	13774
RPS8P10	0	0	13775
RPS8P3	0	0	13776
RPS9	0	0	13777
RPS9P2	0	0	13778
RPSA	0	0	13779
RPSA2	0	0	13780
RPSAP12	0	0	13781
RPSAP15	0	0	13782
RPSAP17	0	0	13783
RPSAP18	0	0	13784
RPSAP19	0	0	13785
RPSAP21	0	0	13786
RPSAP29	0	0	13787
RPSAP46	0	0	13788
RPSAP47	0	0	13789
RPSAP5	0	0	13790
RPSAP54	0	0	13791
RPSAP56	0	0	13792
RPSAP8	0	0	13793
RPSAP9	0	0	13794
RPTOR	0	0	13795
RPUSD1	0	0	13796
RPUSD2	0	0	13797
RPUSD3	0	0	13798
RPUSD4	0	0	13799
RRAD	0	0	13800
RRAGA	0	0	13801
RRAGB	0	0	13802
RRAGC	0	0	13803
RRAGC-DT	0	0	13804
RRAGD	0	0	13805
RRAS	0	0	13806
RRAS2	0	0	13807
RRBP1	0	0	13808
RREB1	0	0	13809
RRM1	0	0	13810
RRM2	0	0	13811
RRM2B	0	0	13812
RRM2P3	0	0	13813
RRN3	0	0	13814
RRN3P2	0	0	13815
RRN3P4	0	0	13816
RRP1	0	0	13817
RRP12	0	0	13818
RRP15	0	0	13819
RRP1B	0	0	13820
RRP36	0	0	13821
RRP7A	0	0	13822
RRP8	0	0	13823
RRP9	0	0	13824
RRS1	0	0	13825
RRS1-DT	0	0	13826
RSAD1	0	0	13827
RSAD2	0	0	13828
RSBN1	0	0	13829
RSBN1L	0	0	13830
RSF1	0	0	13831
RSF1-IT1	0	0	13832
RSF1-IT2	0	0	13833
RSKR	0	0	13834
RSL1D1	0	0	13835
RSL1D1-DT	0	0	13836
RSL24D1	0	0	13837
RSPH1	0	0	13838
RSPH10B	0	0	13839
RSPH14	0	0	13840
RSPH3	0	0	13841
RSPH4A	0	0	13842
RSPH9	0	0	13843
RSPO4	0	0	13844
RSPRY1	0	0	13845
RSRC1	0	0	13846
RSRC2	0	0	13847
RSRP1	0	0	13848
RSU1	0	0	13849
RTCA	0	0	13850
RTCA-AS1	0	0	13851
RTCB	0	0	13852
RTEL1	0	0	13853
RTEL1P1	0	0	13854
RTEL1-TNFRSF6B	0	0	13855
RTF1	0	0	13856
RTF2	0	0	13857
RTKN	0	0	13858
RTKN2	0	0	13859
RTL10	0	0	13860
RTL5	0	0	13861
RTL6	0	0	13862
RTL8A	0	0	13863
RTL8B	0	0	13864
RTL8C	0	0	13865
RTN1	0	0	13866
RTN2	0	0	13867
RTN3	0	0	13868
RTN3P1	0	0	13869
RTN4	0	0	13870
RTN4IP1	0	0	13871
RTN4R	0	0	13872
RTN4RL1	0	0	13873
RTN4RL2	0	0	13874
RTP4	0	0	13875
RTP5	0	0	13876
RTRAF	0	0	13877
RTTN	0	0	13878
RUBCN	0	0	13879
RUBCNL	0	0	13880
RUFY1	0	0	13881
RUFY1-AS1	0	0	13882
RUFY2	0	0	13883
RUFY3	0	0	13884
RUFY4	0	0	13885
RUNDC1	0	0	13886
RUNDC3A	0	0	13887
RUNDC3A-AS1	0	0	13888
RUNDC3B	0	0	13889
RUNX1	0	0	13890
RUNX1-AS1	0	0	13891
RUNX2	0	0	13892
RUNX3	0	0	13893
RUNX3-AS1	0	0	13894
RUSC1	0	0	13895
RUSC1-AS1	0	0	13896
RUSC2	0	0	13897
RUSF1	0	0	13898
RUSF1-DT	0	0	13899
RUVBL1	0	0	13900
RUVBL2	0	0	13901
RWDD1	0	0	13902
RWDD2A	0	0	13903
RWDD2B	0	0	13904
RWDD3	0	0	13905
RWDD3-DT	0	0	13906
RWDD4	0	0	13907
RWDD4P1	0	0	13908
RWDD4P2	0	0	13909
RXFP2	0	0	13910
RXFP4	0	0	13911
RXRA	0	0	13912
RXRB	0	0	13913
RXYLT1	0	0	13914
RYBP	0	0	13915
RYK	0	0	13916
RYKP1	0	0	13917
ABCF3	0	0	13918
RYR2	0	0	13919
RYR3	0	0	13920
S100A1	0	0	13921
S100A10	0	0	13922
S100A11	0	0	13923
S100A12	0	0	13924
S100A13	0	0	13925
S100A2	0	0	13926
S100A3	0	0	13927
S100A4	0	0	13928
S100A5	0	0	13929
S100A6	0	0	13930
S100A8	0	0	13931
S100A9	0	0	13932
S100B	0	0	13933
S100P	0	0	13934
S100PBP	0	0	13935
S100Z	0	0	13936
S1PR1	0	0	13937
S1PR1-DT	0	0	13938
S1PR2	0	0	13939
S1PR3	0	0	13940
S1PR4	0	0	13941
S1PR5	0	0	13942
SAAL1	0	0	13943
SAC3D1	0	0	13944
SACM1L	0	0	13945
SACS	0	0	13946
SAE1	0	0	13947
SAFB	0	0	13948
SAFB2	0	0	13949
SAG	0	0	13950
SALL2	0	0	13951
SALL4	0	0	13952
SAMD1	0	0	13953
SAMD10	0	0	13954
SAMD11	0	0	13955
SAMD12	0	0	13956
SAMD13	0	0	13957
SAMD14	0	0	13958
SAMD15	0	0	13959
SAMD3	0	0	13960
SAMD4A	0	0	13961
SAMD4A-AS1	0	0	13962
SAMD4B	0	0	13963
SAMD8	0	0	13964
SAMD9	0	0	13965
SAMD9L	0	0	13966
SAMHD1	0	0	13967
SAMM50	0	0	13968
SAMSN1	0	0	13969
SAMTOR	0	0	13970
SANBR	0	0	13971
SAP130	0	0	13972
SAP18	0	0	13973
SAP30	0	0	13974
SAP30BP	0	0	13975
SAP30BP-AS1	0	0	13976
SAP30-DT	0	0	13977
SAP30L	0	0	13978
SAP30L-AS1	0	0	13979
SAP30P1	0	0	13980
SAPCD1	0	0	13981
SAPCD2	0	0	13982
SAR1A	0	0	13983
SAR1B	0	0	13984
SARAF	0	0	13985
SARDH	0	0	13986
SARM1	0	0	13987
SARNP	0	0	13988
SARS1	0	0	13989
SARS2	0	0	13990
SART1	0	0	13991
SART3	0	0	13992
SASH1	0	0	13993
SASH3	0	0	13994
SASS6	0	0	13995
SAT1	0	0	13996
SAT1-DT	0	0	13997
SAT2	0	0	13998
SATB1	0	0	13999
SATB1-AS1	0	0	14000
SATB2	0	0	14001
SATB2-AS1	0	0	14002
SAV1	0	0	14003
SAXO1	0	0	14004
SAXO2	0	0	14005
SAXO3	0	0	14006
SAXO4	0	0	14007
SAXO5	0	0	14008
SAYSD1	0	0	14009
SBDS	0	0	14010
SBF1	0	0	14011
SBF2	0	0	14012
SBF2-AS1	0	0	14013
SBK1	0	0	14014
SBNO1	0	0	14015
SBNO1-AS1	0	0	14016
SBNO2	0	0	14017
SBSN	0	0	14018
SBSPON	0	0	14019
SC5D	0	0	14020
SCAANT1	0	0	14021
SCAF1	0	0	14022
SCAF11	0	0	14023
SCAF4	0	0	14024
SCAF8	0	0	14025
SCAI	0	0	14026
SCAMP1	0	0	14027
SCAMP1-AS1	0	0	14028
SCAMP2	0	0	14029
SCAMP3	0	0	14030
SCAMP4	0	0	14031
SCAMP5	0	0	14032
SCAND1	0	0	14033
SCAP	0	0	14034
SCAPER	0	0	14035
SCARA5	0	0	14036
SCARB1	0	0	14037
SCARB2	0	0	14038
SCARF1	0	0	14039
SCARF2	0	0	14040
SCARNA20	0	0	14041
SCARNA21	0	0	14042
SCARNA5	0	0	14043
SCARNA6	0	0	14044
SCARNA7	0	0	14045
SCARNA9	0	0	14046
SCART1	0	0	14047
SCAT1	0	0	14048
SCAT8	0	0	14049
SCCPDH	0	0	14050
SCD	0	0	14051
SCD5	0	0	14052
SCFD1	0	0	14053
SCFD2	0	0	14054
SCFD2-AS1	0	0	14055
SCGB1B2P	0	0	14056
SCGB1C1	0	0	14057
SCGB1C2	0	0	14058
SCGB2B2	0	0	14059
SCGB3A1	0	0	14060
SCGB3A2	0	0	14061
SCHIP1	0	0	14062
SCIMP	0	0	14063
SCIN	0	0	14064
SCLT1	0	0	14065
SCLY	0	0	14066
SCMH1	0	0	14067
SCML1	0	0	14068
SCML2	0	0	14069
SCML2P2	0	0	14070
SCML4	0	0	14071
SCN11A	0	0	14072
SCN1B	0	0	14073
SCN2A	0	0	14074
SCN3A	0	0	14075
SCN3B	0	0	14076
SCN4A	0	0	14077
SCN4B	0	0	14078
SCN5A	0	0	14079
SCN8A	0	0	14080
SCN9A	0	0	14081
SCNM1	0	0	14082
SCNN1A	0	0	14083
SCNN1D	0	0	14084
SCO1	0	0	14085
SCO2	0	0	14086
SCOC	0	0	14087
SCOC-AS1	0	0	14088
SCP2	0	0	14089
SCPEP1	0	0	14090
SCRG1	0	0	14091
SCRIB	0	0	14092
SCRN1	0	0	14093
SCRN2	0	0	14094
SCRN3	0	0	14095
SCT	0	0	14096
SCUBE1	0	0	14097
SCUBE2	0	0	14098
SCUBE3	0	0	14099
SCUBE3-AS1	0	0	14100
SCX	0	0	14101
SCYL1	0	0	14102
SCYL2	0	0	14103
SCYL2P1	0	0	14104
SCYL3	0	0	14105
SDAD1	0	0	14106
SDC1	0	0	14107
SDC2	0	0	14108
SDC3	0	0	14109
SDC4	0	0	14110
SDCBP	0	0	14111
SDCBP2	0	0	14112
SDCBP2-AS1	0	0	14113
SDCCAG8	0	0	14114
SDE2	0	0	14115
SDF2	0	0	14116
SDF2L1	0	0	14117
SDF4	0	0	14118
SDHA	0	0	14119
SDHAF1	0	0	14120
SDHAF2	0	0	14121
SDHAF3	0	0	14122
SDHAF4	0	0	14123
SDHB	0	0	14124
SDHC	0	0	14125
SDHCP5	0	0	14126
SDHD	0	0	14127
SDHDP6	0	0	14128
SDK1	0	0	14129
SDK2	0	0	14130
SDR16C5	0	0	14131
SDR39U1	0	0	14132
SDR42E1	0	0	14133
SDR42E2	0	0	14134
SDS	0	0	14135
SDSL	0	0	14136
SEC11A	0	0	14137
SEC11C	0	0	14138
SEC13	0	0	14139
SEC14L1	0	0	14140
SEC14L1P1	0	0	14141
SEC14L2	0	0	14142
SEC14L3	0	0	14143
SEC14L4	0	0	14144
SEC14L5	0	0	14145
SEC16A	0	0	14146
SEC22A	0	0	14147
SEC22B	0	0	14148
SEC22C	0	0	14149
SEC23A	0	0	14150
SEC23B	0	0	14151
SEC23IP	0	0	14152
SEC24A	0	0	14153
SEC24B	0	0	14154
SEC24B-AS1	0	0	14155
SEC24C	0	0	14156
SEC24D	0	0	14157
SEC31A	0	0	14158
SEC31B	0	0	14159
SEC61A1	0	0	14160
SEC61A2	0	0	14161
SEC61B	0	0	14162
SEC61G	0	0	14163
SEC62	0	0	14164
SEC62-AS1	0	0	14165
SEC63	0	0	14166
SEC63P1	0	0	14167
SECISBP2	0	0	14168
SECISBP2L	0	0	14169
SECTM1	0	0	14170
SEH1L	0	0	14171
SEL1L	0	0	14172
SEL1L3	0	0	14173
SELENBP1	0	0	14174
SELENOF	0	0	14175
SELENOH	0	0	14176
SELENOI	0	0	14177
SELENOK	0	0	14178
SELENOM	0	0	14179
SELENON	0	0	14180
SELENOO	0	0	14181
SELENOO-AS1	0	0	14182
SELENOP	0	0	14183
SELENOS	0	0	14184
SELENOT	0	0	14185
SELENOW	0	0	14186
SELL	0	0	14187
SELP	0	0	14188
SELPLG	0	0	14189
SEM1	0	0	14190
SEMA3A	0	0	14191
SEMA3B	0	0	14192
SEMA3B-AS1	0	0	14193
SEMA3C	0	0	14194
SEMA3D	0	0	14195
SEMA3F	0	0	14196
SEMA3F-AS1	0	0	14197
SEMA3G	0	0	14198
SEMA4A	0	0	14199
SEMA4B	0	0	14200
SEMA4C	0	0	14201
SEMA4D	0	0	14202
SEMA4F	0	0	14203
SEMA4G	0	0	14204
SEMA5A	0	0	14205
SEMA6A	0	0	14206
SEMA6A-AS1	0	0	14207
SEMA6B	0	0	14208
SEMA6C	0	0	14209
SEMA7A	0	0	14210
SENCR	0	0	14211
SENP1	0	0	14212
SENP2	0	0	14213
SENP3	0	0	14214
SENP3-EIF4A1	0	0	14215
SENP5	0	0	14216
ABCG1	0	0	14217
SENP7	0	0	14218
SENP8	0	0	14219
ABCG2	0	0	14220
SEPHS2	0	0	14221
SEPSECS	0	0	14222
SEPSECS-DT	0	0	14223
SEPTIN1	0	0	14224
SEPTIN10	0	0	14225
SEPTIN11	0	0	14226
SEPTIN2	0	0	14227
SEPTIN3	0	0	14228
SEPTIN4	0	0	14229
SEPTIN4-AS1	0	0	14230
SEPTIN5	0	0	14231
SEPTIN6	0	0	14232
SEPTIN7	0	0	14233
SEPTIN7-DT	0	0	14234
SEPTIN7P8	0	0	14235
SEPTIN8	0	0	14236
SEPTIN9	0	0	14237
SERAC1	0	0	14238
SERBP1	0	0	14239
SERBP1P1	0	0	14240
SERBP1P3	0	0	14241
SERBP1P5	0	0	14242
SERF1A	0	0	14243
SERF1B	0	0	14244
SERF2	0	0	14245
SERGEF	0	0	14246
SERHL2	0	0	14247
SERINC1	0	0	14248
SERINC2	0	0	14249
SERINC3	0	0	14250
SERINC5	0	0	14251
ABHD1	0	0	14252
SERP2	0	0	14253
SERPINA1	0	0	14254
SERPINB1	0	0	14255
SERPINB10	0	0	14256
SERPINB2	0	0	14257
SERPINB6	0	0	14258
SERPINB8	0	0	14259
SERPINB9	0	0	14260
SERPINB9P1	0	0	14261
SERPINC1	0	0	14262
SERPIND1	0	0	14263
SERPINE1	0	0	14264
SERPINE2	0	0	14265
ABHD10	0	0	14266
SERPINF2	0	0	14267
SERPING1	0	0	14268
SERPINH1	0	0	14269
SERPINI1	0	0	14270
SERPINI2	0	0	14271
SERTAD1	0	0	14272
SERTAD2	0	0	14273
SERTAD2-AS1	0	0	14274
SERTAD3	0	0	14275
SERTAD3-AS1	0	0	14276
SESN1	0	0	14277
SESN2	0	0	14278
SESN3	0	0	14279
SESTD1	0	0	14280
SET	0	0	14281
SETBP1	0	0	14282
SETBP1-DT	0	0	14283
SETD1A	0	0	14284
SETD1B	0	0	14285
SETD2	0	0	14286
SETD3	0	0	14287
SETD4	0	0	14288
SETD5	0	0	14289
SETD6	0	0	14290
SETD7	0	0	14291
SETD9	0	0	14292
SETDB1	0	0	14293
SETDB2	0	0	14294
SETMAR	0	0	14295
SETP14	0	0	14296
SETP17	0	0	14297
SETP20	0	0	14298
SETP9	0	0	14299
SETX	0	0	14300
SEZ6	0	0	14301
SEZ6L	0	0	14302
SF1	0	0	14303
SF1-DT	0	0	14304
SF3A1	0	0	14305
SF3A2	0	0	14306
SF3A3	0	0	14307
SF3B1	0	0	14308
SF3B2	0	0	14309
SF3B3	0	0	14310
SF3B4	0	0	14311
SF3B5	0	0	14312
SF3B6	0	0	14313
SFI1	0	0	14314
SFMBT1	0	0	14315
SFMBT2	0	0	14316
SFN	0	0	14317
SFPQ	0	0	14318
SFR1	0	0	14319
SFRP2	0	0	14320
SFRP5	0	0	14321
SFSWAP	0	0	14322
SFSWAP-AS1	0	0	14323
SFT2D1	0	0	14324
SFT2D2	0	0	14325
SFTPB	0	0	14326
SFTPD	0	0	14327
SFXN1	0	0	14328
SFXN2	0	0	14329
SFXN3	0	0	14330
SFXN4	0	0	14331
SFXN5	0	0	14332
SGCA	0	0	14333
SGCB	0	0	14334
SGCD	0	0	14335
SGCE	0	0	14336
SGF29	0	0	14337
SGIP1	0	0	14338
SGK1	0	0	14339
SGK2	0	0	14340
SGK3	0	0	14341
SGMS1	0	0	14342
SGMS1-AS1	0	0	14343
SGMS2	0	0	14344
SGO1	0	0	14345
SGO1-AS1	0	0	14346
SGO2	0	0	14347
SGPL1	0	0	14348
SGPP1	0	0	14349
SGPP2	0	0	14350
SGSH	0	0	14351
SGSM1	0	0	14352
SGSM2	0	0	14353
SGSM2-AS1	0	0	14354
SGSM3	0	0	14355
SGTA	0	0	14356
SGTB	0	0	14357
SH2B1	0	0	14358
SH2B2	0	0	14359
SH2B3	0	0	14360
SH2D1A	0	0	14361
SH2D1B	0	0	14362
SH2D2A	0	0	14363
SH2D3A	0	0	14364
SH2D3C	0	0	14365
SH2D4A	0	0	14366
SH2D4B	0	0	14367
SH3BGRL	0	0	14368
SH3BGRL2	0	0	14369
SH3BGRL3	0	0	14370
SH3BP1	0	0	14371
SH3BP2	0	0	14372
SH3BP4	0	0	14373
SH3BP5	0	0	14374
SH3BP5-AS1	0	0	14375
SH3BP5L	0	0	14376
SH3D19	0	0	14377
SH3D19-AS1	0	0	14378
SH3D21	0	0	14379
SH3GL1	0	0	14380
SH3GL1-AS1	0	0	14381
SH3GLB1	0	0	14382
SH3GLB2	0	0	14383
SH3KBP1	0	0	14384
SH3PXD2A	0	0	14385
SH3PXD2B	0	0	14386
SH3RF1	0	0	14387
SH3RF2	0	0	14388
SH3RF3	0	0	14389
SH3RF3-AS1	0	0	14390
SH3TC1	0	0	14391
SH3TC2	0	0	14392
SH3TC2-DT	0	0	14393
SH3YL1	0	0	14394
SHANK1	0	0	14395
SHANK3	0	0	14396
SHARPIN	0	0	14397
SHB	0	0	14398
SHC1	0	0	14399
SHC2	0	0	14400
SHC3	0	0	14401
SHCBP1	0	0	14402
SHD	0	0	14403
SHE	0	0	14404
SHF	0	0	14405
SHFL	0	0	14406
SHH	0	0	14407
SHISA2	0	0	14408
SHISA4	0	0	14409
SHISA5	0	0	14410
SHISA7	0	0	14411
SHISA8	0	0	14412
SHISAL2A	0	0	14413
SHKBP1	0	0	14414
SHLD1	0	0	14415
SHLD2	0	0	14416
SHLD2P3	0	0	14417
SHLD3	0	0	14418
SHMT1	0	0	14419
SHMT2	0	0	14420
SHOC1	0	0	14421
SHOC2	0	0	14422
SHPK	0	0	14423
SHPRH	0	0	14424
SHQ1	0	0	14425
SHROOM1	0	0	14426
SHROOM4	0	0	14427
SHTN1	0	0	14428
SIAE	0	0	14429
SIAH1	0	0	14430
SIAH2	0	0	14431
SIAH2-AS1	0	0	14432
SIAH3	0	0	14433
SIDT1	0	0	14434
SIDT1-AS1	0	0	14435
SIDT2	0	0	14436
SIGIRR	0	0	14437
SIGLEC1	0	0	14438
SIGLEC10	0	0	14439
SIGLEC10-AS1	0	0	14440
SIGLEC10-AS2	0	0	14441
SIGLEC11	0	0	14442
SIGLEC12	0	0	14443
ABHD11	0	0	14444
SIGLEC15	0	0	14445
SIGLEC16	0	0	14446
SIGLEC18P	0	0	14447
SIGLEC20P	0	0	14448
SIGLEC22P	0	0	14449
ABHD12	0	0	14450
SIGLEC7	0	0	14451
SIGLEC8	0	0	14452
SIGLEC9	0	0	14453
SIGMAR1	0	0	14454
SIK1	0	0	14455
SIK2	0	0	14456
SIK3	0	0	14457
SIKE1	0	0	14458
SIL1	0	0	14459
SIMALR	0	0	14460
SIMC1	0	0	14461
SIMC1P1	0	0	14462
SIN3A	0	0	14463
SIN3B	0	0	14464
SINHCAF	0	0	14465
SIPA1	0	0	14466
SIPA1L1	0	0	14467
SIPA1L1-AS1	0	0	14468
SIPA1L2	0	0	14469
SIPA1L3	0	0	14470
SIRPA	0	0	14471
SIRPAP1	0	0	14472
SIRPB1	0	0	14473
SIRPB2	0	0	14474
SIRPD	0	0	14475
SIRPG	0	0	14476
SIRPG-AS1	0	0	14477
SIRT1	0	0	14478
SIRT2	0	0	14479
SIRT3	0	0	14480
SIRT4	0	0	14481
SIRT5	0	0	14482
SIRT6	0	0	14483
SIRT7	0	0	14484
SIT1	0	0	14485
SIVA1	0	0	14486
SIX5	0	0	14487
SKA1	0	0	14488
SKA2	0	0	14489
SKA3	0	0	14490
SKAP1	0	0	14491
SKAP1-AS1	0	0	14492
SKAP1-AS2	0	0	14493
SKAP2	0	0	14494
SKI	0	0	14495
SKIC2	0	0	14496
SKIC3	0	0	14497
SKIC8	0	0	14498
SKIDA1	0	0	14499
SKIL	0	0	14500
SKOR1	0	0	14501
SKP1	0	0	14502
SKP2	0	0	14503
SLA	0	0	14504
SLA2	0	0	14505
SLAIN1	0	0	14506
SLAIN2	0	0	14507
SLAMF1	0	0	14508
SLAMF6	0	0	14509
SLAMF7	0	0	14510
SLAMF8	0	0	14511
SLAMF9	0	0	14512
SLBP	0	0	14513
SLC10A1	0	0	14514
SLC10A3	0	0	14515
SLC10A7	0	0	14516
SLC11A1	0	0	14517
SLC11A2	0	0	14518
SLC12A1	0	0	14519
SLC12A2	0	0	14520
SLC12A2-DT	0	0	14521
SLC12A3	0	0	14522
SLC12A4	0	0	14523
SLC12A5-AS1	0	0	14524
SLC12A6	0	0	14525
SLC12A7	0	0	14526
SLC12A8	0	0	14527
SLC12A9	0	0	14528
SLC12A9-AS1	0	0	14529
SLC13A3	0	0	14530
SLC13A4	0	0	14531
SLC13A5	0	0	14532
SLC14A1	0	0	14533
SLC14A2	0	0	14534
SLC15A2	0	0	14535
SLC15A3	0	0	14536
SLC15A4	0	0	14537
SLC16A1	0	0	14538
SLC16A10	0	0	14539
SLC16A11	0	0	14540
SLC16A13	0	0	14541
SLC16A14	0	0	14542
SLC16A1-AS1	0	0	14543
SLC16A2	0	0	14544
SLC16A3	0	0	14545
SLC16A4	0	0	14546
SLC16A5	0	0	14547
SLC16A6	0	0	14548
SLC16A6P1	0	0	14549
SLC16A7	0	0	14550
SLC16A8	0	0	14551
SLC17A3	0	0	14552
SLC17A5	0	0	14553
SLC17A7	0	0	14554
SLC17A9	0	0	14555
SLC18A1	0	0	14556
SLC18A2	0	0	14557
SLC18A2-AS1	0	0	14558
SLC18B1	0	0	14559
SLC19A1	0	0	14560
SLC19A2	0	0	14561
SLC1A1	0	0	14562
SLC1A2	0	0	14563
SLC1A2-AS1	0	0	14564
SLC1A3	0	0	14565
SLC1A3-AS1	0	0	14566
SLC1A4	0	0	14567
SLC1A5	0	0	14568
SLC1A7	0	0	14569
SLC20A1	0	0	14570
SLC20A1-DT	0	0	14571
SLC20A2	0	0	14572
SLC22A1	0	0	14573
SLC22A13	0	0	14574
SLC22A15	0	0	14575
SLC22A16	0	0	14576
SLC22A17	0	0	14577
SLC22A23	0	0	14578
SLC22A31	0	0	14579
SLC22A4	0	0	14580
SLC22A5	0	0	14581
SLC22A7	0	0	14582
SLC23A1	0	0	14583
SLC23A2	0	0	14584
SLC23A3	0	0	14585
SLC24A1	0	0	14586
SLC24A3	0	0	14587
SLC24A4	0	0	14588
SLC25A1	0	0	14589
SLC25A10	0	0	14590
SLC25A11	0	0	14591
SLC25A12	0	0	14592
SLC25A13	0	0	14593
SLC25A14	0	0	14594
SLC25A15	0	0	14595
SLC25A16	0	0	14596
SLC25A17	0	0	14597
SLC25A18	0	0	14598
SLC25A19	0	0	14599
SLC25A20	0	0	14600
SLC25A22	0	0	14601
SLC25A23	0	0	14602
SLC25A24	0	0	14603
SLC25A25	0	0	14604
SLC25A25-AS1	0	0	14605
SLC25A26	0	0	14606
SLC25A27	0	0	14607
SLC25A28	0	0	14608
SLC25A28-DT	0	0	14609
SLC25A29	0	0	14610
SLC25A3	0	0	14611
SLC25A30	0	0	14612
SLC25A32	0	0	14613
SLC25A33	0	0	14614
SLC25A34	0	0	14615
SLC25A35	0	0	14616
SLC25A36	0	0	14617
SLC25A37	0	0	14618
SLC25A38	0	0	14619
SLC25A39	0	0	14620
SLC25A4	0	0	14621
SLC25A40	0	0	14622
SLC25A41	0	0	14623
SLC25A42	0	0	14624
SLC25A43	0	0	14625
SLC25A44	0	0	14626
SLC25A45	0	0	14627
SLC25A46	0	0	14628
SLC25A5	0	0	14629
SLC25A51	0	0	14630
SLC25A53	0	0	14631
SLC25A5-AS1	0	0	14632
SLC26A1	0	0	14633
SLC26A11	0	0	14634
SLC26A2	0	0	14635
SLC26A4	0	0	14636
SLC26A5	0	0	14637
SLC26A6	0	0	14638
SLC26A8	0	0	14639
SLC27A1	0	0	14640
SLC27A2	0	0	14641
SLC27A3	0	0	14642
SLC27A4	0	0	14643
SLC27A5	0	0	14644
SLC28A2-AS1	0	0	14645
SLC28A3	0	0	14646
SLC29A1	0	0	14647
SLC29A2	0	0	14648
SLC29A3	0	0	14649
SLC29A4	0	0	14650
SLC2A1	0	0	14651
SLC2A10	0	0	14652
SLC2A11	0	0	14653
SLC2A13	0	0	14654
SLC2A14	0	0	14655
SLC2A1-DT	0	0	14656
SLC2A3	0	0	14657
SLC2A4	0	0	14658
SLC2A4RG	0	0	14659
SLC2A5	0	0	14660
SLC2A6	0	0	14661
SLC2A8	0	0	14662
SLC2A9	0	0	14663
SLC2A9-AS1	0	0	14664
SLC30A1	0	0	14665
SLC30A4	0	0	14666
SLC30A5	0	0	14667
SLC30A6	0	0	14668
SLC30A6-DT	0	0	14669
SLC30A7	0	0	14670
SLC30A9	0	0	14671
SLC31A1	0	0	14672
SLC31A2	0	0	14673
SLC33A1	0	0	14674
SLC33A2	0	0	14675
SLC34A1	0	0	14676
SLC34A3	0	0	14677
SLC35A1	0	0	14678
SLC35A2	0	0	14679
SLC35A3	0	0	14680
SLC35A4	0	0	14681
SLC35A5	0	0	14682
SLC35B1	0	0	14683
SLC35B2	0	0	14684
SLC35B3	0	0	14685
SLC35B4	0	0	14686
SLC35C1	0	0	14687
SLC35D1	0	0	14688
SLC35D2	0	0	14689
SLC35D3	0	0	14690
SLC35D4	0	0	14691
SLC35E1	0	0	14692
SLC35E1P1	0	0	14693
SLC35E2B	0	0	14694
SLC35E3	0	0	14695
SLC35E4	0	0	14696
SLC35F2	0	0	14697
SLC35F3	0	0	14698
SLC35F5	0	0	14699
SLC35F6	0	0	14700
SLC35G1	0	0	14701
SLC35G2	0	0	14702
SLC35G5	0	0	14703
SLC35H1	0	0	14704
SLC36A1	0	0	14705
SLC36A4	0	0	14706
SLC37A1	0	0	14707
SLC37A2	0	0	14708
SLC37A3	0	0	14709
ABHD12B	0	0	14710
SLC38A1	0	0	14711
SLC38A10	0	0	14712
SLC38A11	0	0	14713
SLC38A12	0	0	14714
SLC38A2	0	0	14715
SLC38A2-AS1	0	0	14716
SLC38A4-AS1	0	0	14717
SLC38A5	0	0	14718
SLC38A6	0	0	14719
SLC38A7	0	0	14720
SLC38A9	0	0	14721
SLC39A1	0	0	14722
SLC39A10	0	0	14723
SLC39A11	0	0	14724
SLC39A13	0	0	14725
SLC39A13-AS1	0	0	14726
SLC39A14	0	0	14727
SLC39A3	0	0	14728
SLC39A4	0	0	14729
SLC39A5	0	0	14730
SLC39A6	0	0	14731
SLC39A7	0	0	14732
SLC39A8	0	0	14733
SLC39A9	0	0	14734
SLC3A1	0	0	14735
SLC3A2	0	0	14736
SLC40A1	0	0	14737
SLC41A1	0	0	14738
SLC41A2	0	0	14739
SLC41A3	0	0	14740
SLC43A1	0	0	14741
SLC43A2	0	0	14742
SLC43A3	0	0	14743
SLC44A1	0	0	14744
SLC44A2	0	0	14745
SLC44A3	0	0	14746
SLC44A4	0	0	14747
SLC44A5	0	0	14748
SLC45A1	0	0	14749
SLC45A3	0	0	14750
SLC45A4	0	0	14751
SLC46A1	0	0	14752
SLC46A2	0	0	14753
SLC46A2-AS1	0	0	14754
SLC46A3	0	0	14755
SLC47A1	0	0	14756
SLC48A1	0	0	14757
SLC49A3	0	0	14758
SLC49A4	0	0	14759
SLC4A1	0	0	14760
SLC4A10	0	0	14761
SLC4A11	0	0	14762
SLC4A1AP	0	0	14763
SLC4A2	0	0	14764
SLC4A3	0	0	14765
SLC4A4	0	0	14766
SLC4A5	0	0	14767
SLC4A7	0	0	14768
SLC4A8	0	0	14769
SLC50A1	0	0	14770
SLC51A	0	0	14771
SLC52A1	0	0	14772
SLC52A2	0	0	14773
SLC5A10	0	0	14774
SLC5A11	0	0	14775
SLC5A2	0	0	14776
SLC5A3	0	0	14777
SLC5A4-AS1	0	0	14778
SLC5A5	0	0	14779
SLC5A6	0	0	14780
SLC5A9	0	0	14781
SLC60A1	0	0	14782
SLC60A2	0	0	14783
SLC60A2-DT	0	0	14784
SLC61A1	0	0	14785
SLC66A1	0	0	14786
SLC66A2	0	0	14787
SLC66A3	0	0	14788
SLC67A1	0	0	14789
SLC67A1-AS	0	0	14790
SLC67A2	0	0	14791
SLC68A1	0	0	14792
SLC68A2P	0	0	14793
SLC6A12	0	0	14794
SLC6A13	0	0	14795
SLC6A16	0	0	14796
SLC6A20	0	0	14797
SLC6A4	0	0	14798
SLC6A6	0	0	14799
SLC6A8	0	0	14800
SLC6A9	0	0	14801
SLC71A1	0	0	14802
SLC71A2	0	0	14803
SLC75A1	0	0	14804
SLC7A1	0	0	14805
SLC7A11	0	0	14806
SLC7A5	0	0	14807
ABHD13	0	0	14808
SLC7A6	0	0	14809
SLC7A6OS	0	0	14810
SLC7A7	0	0	14811
SLC7A8	0	0	14812
SLC7A9	0	0	14813
SLC8A1	0	0	14814
SLC8A1-AS1	0	0	14815
ABHD14A	0	0	14816
SLC8B1	0	0	14817
SLC9A1	0	0	14818
SLC9A3	0	0	14819
SLC9A3-AS1	0	0	14820
SLC9A3-OT1	0	0	14821
SLC9A5	0	0	14822
SLC9A6	0	0	14823
SLC9A7	0	0	14824
SLC9A8	0	0	14825
SLC9A9	0	0	14826
SLC9B1	0	0	14827
SLC9B2	0	0	14828
SLC9D1	0	0	14829
SLCO3A1	0	0	14830
SLCO4A1	0	0	14831
SLCO4A1-AS2	0	0	14832
SLCO4C1	0	0	14833
SLCO5A1	0	0	14834
SLCO5A1-AS1	0	0	14835
SLF1	0	0	14836
SLF2	0	0	14837
SLFN11	0	0	14838
SLFN12	0	0	14839
SLFN12L	0	0	14840
SLFN13	0	0	14841
SLFN14	0	0	14842
SLFN5	0	0	14843
SLFNL1	0	0	14844
SLFNL1-AS1	0	0	14845
SLIRP	0	0	14846
SLIT1	0	0	14847
SLIT2	0	0	14848
SLITRK4	0	0	14849
SLITRK5	0	0	14850
SLK	0	0	14851
SLMAP	0	0	14852
SLPI	0	0	14853
SLTM	0	0	14854
SLU7	0	0	14855
SLX1B	0	0	14856
SLX4	0	0	14857
SLX4IP	0	0	14858
SLX9	0	0	14859
SMAD1	0	0	14860
SMAD2	0	0	14861
SMAD3	0	0	14862
SMAD3-DT	0	0	14863
SMAD4	0	0	14864
SMAD5	0	0	14865
SMAD6	0	0	14866
SMAD7	0	0	14867
SMAD9	0	0	14868
SMAGP	0	0	14869
SMANTIS	0	0	14870
SMAP1	0	0	14871
SMAP2	0	0	14872
SMARCA1	0	0	14873
SMARCA2	0	0	14874
SMARCA4	0	0	14875
SMARCA5	0	0	14876
ABHD14B	0	0	14877
SMARCAD1	0	0	14878
SMARCAL1	0	0	14879
SMARCB1	0	0	14880
SMARCC1	0	0	14881
SMARCC2	0	0	14882
SMARCD1	0	0	14883
SMARCD2	0	0	14884
SMARCD3	0	0	14885
SMARCE1	0	0	14886
SMARCE1P1	0	0	14887
SMARCE1P6	0	0	14888
SMC1A	0	0	14889
SMC1B	0	0	14890
SMC2	0	0	14891
SMC3	0	0	14892
SMC3P1	0	0	14893
SMC4	0	0	14894
SMC5	0	0	14895
SMC6	0	0	14896
SMCHD1	0	0	14897
SMCO4	0	0	14898
SMCR8	0	0	14899
SMDT1	0	0	14900
SMG1	0	0	14901
SMG1-DT	0	0	14902
SMG1P2	0	0	14903
SMG1P4	0	0	14904
SMG1P5	0	0	14905
SMG1P6	0	0	14906
SMG1P7	0	0	14907
SMG5	0	0	14908
SMG6	0	0	14909
SMG6-AS1	0	0	14910
SMG7	0	0	14911
SMG7-AS1	0	0	14912
SMG8	0	0	14913
SMG9	0	0	14914
SMILR	0	0	14915
SMIM1	0	0	14916
SMIM10	0	0	14917
SMIM10L1	0	0	14918
SMIM10L2A	0	0	14919
SMIM11	0	0	14920
SMIM12	0	0	14921
SMIM13	0	0	14922
SMIM14	0	0	14923
SMIM14-DT	0	0	14924
SMIM15	0	0	14925
SMIM15-AS1	0	0	14926
SMIM18	0	0	14927
SMIM19	0	0	14928
SMIM20	0	0	14929
SMIM22	0	0	14930
SMIM24	0	0	14931
SMIM26	0	0	14932
SMIM27	0	0	14933
SMIM29	0	0	14934
SMIM29-AS1	0	0	14935
SMIM3	0	0	14936
SMIM30	0	0	14937
SMIM33	0	0	14938
SMIM35	0	0	14939
SMIM38	0	0	14940
SMIM43	0	0	14941
SMIM5	0	0	14942
SMIM7	0	0	14943
SMIM8	0	0	14944
SMKR1	0	0	14945
SMN1	0	0	14946
SMN2	0	0	14947
SMNDC1	0	0	14948
SMO	0	0	14949
SMOC1	0	0	14950
SMOX	0	0	14951
ABHD15	0	0	14952
SMPD2	0	0	14953
SMPD3	0	0	14954
SMPD4	0	0	14955
SMPD4P1	0	0	14956
SMPDL3A	0	0	14957
SMPDL3B	0	0	14958
SMS	0	0	14959
SMTN	0	0	14960
SMTNL1	0	0	14961
SMU1	0	0	14962
SMUG1	0	0	14963
SMURF1	0	0	14964
SMURF2	0	0	14965
SMYD2	0	0	14966
SMYD3	0	0	14967
SMYD3-IT1	0	0	14968
SMYD4	0	0	14969
SMYD5	0	0	14970
SNAI1	0	0	14971
SNAI3	0	0	14972
SNAI3-AS1	0	0	14973
SNAP23	0	0	14974
SNAP29	0	0	14975
SNAP47	0	0	14976
SNAPC1	0	0	14977
SNAPC2	0	0	14978
SNAPC3	0	0	14979
SNAPC4	0	0	14980
SNAPC5	0	0	14981
SNAPIN	0	0	14982
SNCA	0	0	14983
SNCG	0	0	14984
SND1	0	0	14985
SND1-DT	0	0	14986
SND1-IT1	0	0	14987
SNED1	0	0	14988
SNED1-AS1	0	0	14989
SNF8	0	0	14990
SNHG1	0	0	14991
SNHG10	0	0	14992
SNHG11	0	0	14993
SNHG12	0	0	14994
SNHG14	0	0	14995
SNHG15	0	0	14996
SNHG16	0	0	14997
SNHG17	0	0	14998
SNHG18	0	0	14999
SNHG19	0	0	15000
SNHG20	0	0	15001
SNHG21	0	0	15002
SNHG22	0	0	15003
SNHG25	0	0	15004
SNHG26	0	0	15005
SNHG29	0	0	15006
SNHG3	0	0	15007
SNHG30	0	0	15008
SNHG31	0	0	15009
SNHG32	0	0	15010
SNHG4	0	0	15011
SNHG5	0	0	15012
SNHG6	0	0	15013
SNHG7	0	0	15014
SNHG8	0	0	15015
SNHG9	0	0	15016
SNIP1	0	0	15017
SNN	0	0	15018
SNORA11	0	0	15019
SNORA11F	0	0	15020
SNORA12	0	0	15021
SNORA16B	0	0	15022
SNORA19	0	0	15023
SNORA22	0	0	15024
SNORA28	0	0	15025
SNORA2A	0	0	15026
SNORA2B	0	0	15027
SNORA2C	0	0	15028
SNORA31	0	0	15029
SNORA33	0	0	15030
SNORA37	0	0	15031
SNORA38	0	0	15032
SNORA38B	0	0	15033
SNORA3B	0	0	15034
SNORA53	0	0	15035
SNORA59A	0	0	15036
SNORA5A	0	0	15037
SNORA5C	0	0	15038
ABHD16A	0	0	15039
SNORA66	0	0	15040
SNORA70G	0	0	15041
SNORA71B	0	0	15042
SNORA73B	0	0	15043
SNORA77	0	0	15044
SNORA7B	0	0	15045
SNORA80B	0	0	15046
SNORA9B	0	0	15047
SNORC	0	0	15048
SNORD100	0	0	15049
SNORD101	0	0	15050
SNORD104	0	0	15051
SNORD11	0	0	15052
SNORD117	0	0	15053
SNORD12C	0	0	15054
SNORD13	0	0	15055
SNORD13E	0	0	15056
SNORD14A	0	0	15057
SNORD14E	0	0	15058
SNORD15B	0	0	15059
SNORD17	0	0	15060
SNORD19	0	0	15061
SNORD19C	0	0	15062
SNORD38C	0	0	15063
SNORD3A	0	0	15064
SNORD3B-1	0	0	15065
SNORD3B-2	0	0	15066
ABHD16B-AS1	0	0	15067
SNORD59A	0	0	15068
SNORD6	0	0	15069
SNORD62B	0	0	15070
SNORD69	0	0	15071
SNORD70	0	0	15072
SNORD83A	0	0	15073
SNORD89	0	0	15074
SNORD9	0	0	15075
SNORD94	0	0	15076
SNORD99	0	0	15077
SNPH	0	0	15078
SNRK	0	0	15079
SNRK-AS1	0	0	15080
SNRNP200	0	0	15081
SNRNP25	0	0	15082
SNRNP27	0	0	15083
SNRNP35	0	0	15084
SNRNP40	0	0	15085
SNRNP48	0	0	15086
ABHD17A	0	0	15087
SNRPA	0	0	15088
SNRPA1	0	0	15089
SNRPA1-DT	0	0	15090
SNRPB	0	0	15091
SNRPB2	0	0	15092
SNRPC	0	0	15093
SNRPD1	0	0	15094
SNRPD2	0	0	15095
SNRPD3	0	0	15096
SNRPE	0	0	15097
SNRPEP4	0	0	15098
SNRPF	0	0	15099
SNRPG	0	0	15100
SNRPGP10	0	0	15101
SNRPGP14	0	0	15102
SNRPGP15	0	0	15103
SNRPGP2	0	0	15104
SNRPGP4	0	0	15105
SNRPN	0	0	15106
SNTA1	0	0	15107
SNTB1	0	0	15108
SNTB1-AS1	0	0	15109
SNTB1-AS2	0	0	15110
SNTB2	0	0	15111
SNTG2	0	0	15112
SNTG2-AS1	0	0	15113
SNU13	0	0	15114
SNUPN	0	0	15115
SNURF	0	0	15116
SNW1	0	0	15117
SNX1	0	0	15118
SNX10	0	0	15119
SNX10-AS1	0	0	15120
SNX11	0	0	15121
SNX12	0	0	15122
SNX13	0	0	15123
SNX14	0	0	15124
SNX15	0	0	15125
SNX16	0	0	15126
SNX17	0	0	15127
SNX18	0	0	15128
SNX18P13	0	0	15129
SNX19	0	0	15130
SNX2	0	0	15131
SNX20	0	0	15132
SNX21	0	0	15133
SNX22	0	0	15134
SNX24	0	0	15135
SNX25	0	0	15136
SNX25P1	0	0	15137
SNX27	0	0	15138
SNX29	0	0	15139
SNX29-AS3	0	0	15140
SNX29P1	0	0	15141
SNX2P1	0	0	15142
SNX3	0	0	15143
SNX30	0	0	15144
SNX30-DT	0	0	15145
SNX32	0	0	15146
SNX33	0	0	15147
SNX4	0	0	15148
SNX5	0	0	15149
SNX6	0	0	15150
SNX7	0	0	15151
SNX8	0	0	15152
SNX9	0	0	15153
SNX9-AS1	0	0	15154
SOAT1	0	0	15155
SOAT2	0	0	15156
SOBP	0	0	15157
SOCS1	0	0	15158
SOCS2	0	0	15159
SOCS2-AS1	0	0	15160
SOCS3	0	0	15161
ABHD17AP1	0	0	15162
SOCS4	0	0	15163
SOCS5	0	0	15164
SOCS5P4	0	0	15165
SOCS6	0	0	15166
SOCS7	0	0	15167
SOD1	0	0	15168
SOD1-DT	0	0	15169
SOD1P3	0	0	15170
SOD2	0	0	15171
SON	0	0	15172
SORBS1	0	0	15173
SORBS2	0	0	15174
SORBS3	0	0	15175
SORCS2	0	0	15176
SORCS3	0	0	15177
SORD	0	0	15178
SORL1	0	0	15179
SORL1-AS1	0	0	15180
SORT1	0	0	15181
SOS1	0	0	15182
SOS2	0	0	15183
SOWAHC	0	0	15184
SOWAHD	0	0	15185
SOX10	0	0	15186
SOX12	0	0	15187
SOX13	0	0	15188
SOX15	0	0	15189
SOX2-OT	0	0	15190
SOX30	0	0	15191
SOX4	0	0	15192
SOX5	0	0	15193
SOX6	0	0	15194
SOX7	0	0	15195
SOX7-AS1	0	0	15196
SOX8	0	0	15197
SP1	0	0	15198
SP100	0	0	15199
SP110	0	0	15200
SP140	0	0	15201
SP140L	0	0	15202
SP2	0	0	15203
SP2-AS1	0	0	15204
SP3	0	0	15205
SP4	0	0	15206
SP6	0	0	15207
SPA17	0	0	15208
SPACA6	0	0	15209
SPACA9	0	0	15210
SPACDR	0	0	15211
ABHD17AP4	0	0	15212
SPAG16	0	0	15213
SPAG17	0	0	15214
SPAG4	0	0	15215
SPAG5	0	0	15216
SPAG5-AS1	0	0	15217
SPAG6	0	0	15218
SPAG7	0	0	15219
SPAG8	0	0	15220
SPAG9	0	0	15221
SPARC	0	0	15222
SPART	0	0	15223
SPAST	0	0	15224
SPATA1	0	0	15225
SPATA13	0	0	15226
SPATA18	0	0	15227
SPATA2	0	0	15228
SPATA20	0	0	15229
SPATA20P1	0	0	15230
SPATA21	0	0	15231
SPATA22	0	0	15232
SPATA24	0	0	15233
SPATA25	0	0	15234
SPATA2L	0	0	15235
SPATA31G1	0	0	15236
SPATA31H1	0	0	15237
SPATA32	0	0	15238
SPATA33	0	0	15239
SPATA3-AS1	0	0	15240
SPATA41	0	0	15241
SPATA6	0	0	15242
SPATA6L	0	0	15243
SPATA7	0	0	15244
SPATA9	0	0	15245
SPATC1	0	0	15246
SPATC1L	0	0	15247
SPATS2	0	0	15248
SPATS2L	0	0	15249
SPC24	0	0	15250
SPC25	0	0	15251
SPCS1	0	0	15252
SPCS2	0	0	15253
SPCS2P4	0	0	15254
SPCS3	0	0	15255
SPDEF	0	0	15256
SPDL1	0	0	15257
SPDYA	0	0	15258
SPDYC	0	0	15259
SPDYE1	0	0	15260
SPDYE12	0	0	15261
ABHD17AP5	0	0	15262
SPDYE17	0	0	15263
SPDYE18	0	0	15264
SPDYE2	0	0	15265
SPDYE21	0	0	15266
SPDYE2B	0	0	15267
SPDYE3	0	0	15268
SPDYE5	0	0	15269
SPDYE6	0	0	15270
SPECC1	0	0	15271
SPECC1L	0	0	15272
SPEF2	0	0	15273
SPEG	0	0	15274
SPEN	0	0	15275
SPEN-AS1	0	0	15276
SPESP1	0	0	15277
SPG11	0	0	15278
SPG21	0	0	15279
SPG7	0	0	15280
SPHK1	0	0	15281
SPHK2	0	0	15282
SPI1	0	0	15283
SPIB	0	0	15284
SPICE1	0	0	15285
SPICE1-CFAP44	0	0	15286
SPIDR	0	0	15287
SPIN1	0	0	15288
SPIN2B	0	0	15289
SPIN3	0	0	15290
SPIN4	0	0	15291
SPINDOC	0	0	15292
SPINK2	0	0	15293
SPINT1	0	0	15294
SPINT1-AS1	0	0	15295
SPINT2	0	0	15296
SPIRE1	0	0	15297
SPIRE2	0	0	15298
SPMIP1	0	0	15299
SPMIP3	0	0	15300
SPMIP4	0	0	15301
SPMIP6	0	0	15302
SPMIP8	0	0	15303
SPN	0	0	15304
SPNS1	0	0	15305
SPNS2	0	0	15306
SPNS3	0	0	15307
SPOCD1	0	0	15308
SPOCK1	0	0	15309
SPOCK2	0	0	15310
SPOCK3	0	0	15311
SPON1	0	0	15312
SPON2	0	0	15313
SPON2-AS1	0	0	15314
SPOP	0	0	15315
SPOPL	0	0	15316
SPOPL-DT	0	0	15317
SPOUT1	0	0	15318
SPP1	0	0	15319
SPPL2A	0	0	15320
SPPL2B	0	0	15321
SPPL3	0	0	15322
SPR	0	0	15323
SPRED1	0	0	15324
SPRED2	0	0	15325
SPRED3	0	0	15326
SPRING1	0	0	15327
SPRN	0	0	15328
SPRTN	0	0	15329
SPRY1	0	0	15330
SPRY2	0	0	15331
SPRYD3	0	0	15332
SPRYD4	0	0	15333
SPRYD7	0	0	15334
SPSB1	0	0	15335
SPSB2	0	0	15336
SPSB3	0	0	15337
SPTA1	0	0	15338
ABHD17AP6	0	0	15339
SPTB	0	0	15340
SPTBN1	0	0	15341
ABHD17B	0	0	15342
SPTBN2	0	0	15343
SPTBN4	0	0	15344
SPTBN5	0	0	15345
SPTLC1	0	0	15346
SPTLC2	0	0	15347
SPTLC3	0	0	15348
SPTSSA	0	0	15349
SPTSSB	0	0	15350
SPTY2D1	0	0	15351
SPX	0	0	15352
SQLE	0	0	15353
SQOR	0	0	15354
SQSTM1	0	0	15355
SRA1	0	0	15356
SRBD1	0	0	15357
SRC	0	0	15358
SRCAP	0	0	15359
SRCIN1	0	0	15360
SRD5A1	0	0	15361
SRD5A3	0	0	15362
SRD5A3-AS1	0	0	15363
SREBF1	0	0	15364
SREBF2	0	0	15365
SREBF2-AS1	0	0	15366
SREK1	0	0	15367
SREK1IP1	0	0	15368
SRF	0	0	15369
SRFBP1	0	0	15370
SRGAP1	0	0	15371
SRGAP2	0	0	15372
SRGAP2B	0	0	15373
SRGAP2C	0	0	15374
SRGAP2D	0	0	15375
SRGAP3	0	0	15376
SRGN	0	0	15377
SRI	0	0	15378
SRI-AS1	0	0	15379
SRM	0	0	15380
SRMS	0	0	15381
SRP14	0	0	15382
SRP14-DT	0	0	15383
SRP14P3	0	0	15384
ABHD17C	0	0	15385
SRP19	0	0	15386
SRP54	0	0	15387
SRP68	0	0	15388
SRP72	0	0	15389
SRP72P2	0	0	15390
SRP9	0	0	15391
ABHD18	0	0	15392
SRPK1	0	0	15393
SRPK2	0	0	15394
SRPK2-AS1	0	0	15395
SRPK3	0	0	15396
SRPRA	0	0	15397
SRPRB	0	0	15398
SRPX	0	0	15399
SRR	0	0	15400
SRRD	0	0	15401
SRRM1	0	0	15402
SRRM2	0	0	15403
SRRM2-AS1	0	0	15404
SRRM5	0	0	15405
SRRT	0	0	15406
SRSF1	0	0	15407
SRSF10	0	0	15408
SRSF10P1	0	0	15409
SRSF11	0	0	15410
SRSF12	0	0	15411
SRSF2	0	0	15412
SRSF3	0	0	15413
SRSF4	0	0	15414
SRSF5	0	0	15415
SRSF6	0	0	15416
SRSF6P2	0	0	15417
SRSF7	0	0	15418
SRSF8	0	0	15419
SRSF9	0	0	15420
SRSF9P1	0	0	15421
SRXN1	0	0	15422
SS18	0	0	15423
SS18L1	0	0	15424
SS18L2	0	0	15425
SSB	0	0	15426
SSBL4P	0	0	15427
SSBP1	0	0	15428
SSBP2	0	0	15429
SSBP3	0	0	15430
SSBP3-AS1	0	0	15431
SSBP3-AS2	0	0	15432
SSBP3P1	0	0	15433
SSBP4	0	0	15434
SSC4D	0	0	15435
SSC5D	0	0	15436
SSH1	0	0	15437
SSH2	0	0	15438
SSH2-AS1	0	0	15439
SSH3	0	0	15440
SSNA1	0	0	15441
SSPN	0	0	15442
SSPOP	0	0	15443
SSR1	0	0	15444
SSR2	0	0	15445
SSR3	0	0	15446
SSR4	0	0	15447
SSRP1	0	0	15448
SSTR3	0	0	15449
SSU72	0	0	15450
SSU72-AS1	0	0	15451
SSX2IP	0	0	15452
ST13	0	0	15453
ST13P15	0	0	15454
ST13P4	0	0	15455
ST13P5	0	0	15456
ST13P6	0	0	15457
ST14	0	0	15458
ST18	0	0	15459
ST18-AS1	0	0	15460
ST20	0	0	15461
ST20-AS1	0	0	15462
ST3GAL1	0	0	15463
ST3GAL1-DT	0	0	15464
ST3GAL2	0	0	15465
ST3GAL3	0	0	15466
ST3GAL4	0	0	15467
ST3GAL5	0	0	15468
ST3GAL5-AS1	0	0	15469
ST3GAL6	0	0	15470
ST3GAL6-AS1	0	0	15471
ST6GAL1	0	0	15472
ST6GALNAC1	0	0	15473
ST6GALNAC2	0	0	15474
ABHD2	0	0	15475
ST6GALNAC4	0	0	15476
ST6GALNAC4P1	0	0	15477
ST6GALNAC6	0	0	15478
ST7	0	0	15479
ST7-AS1	0	0	15480
ST7L	0	0	15481
ST8SIA1	0	0	15482
ST8SIA4	0	0	15483
ST8SIA5-DT	0	0	15484
ST8SIA6	0	0	15485
ST8SIA6-AS1	0	0	15486
STAB1	0	0	15487
STAB2	0	0	15488
STAB2-AS1	0	0	15489
STAC	0	0	15490
STAC3	0	0	15491
STAG1	0	0	15492
STAG1-DT	0	0	15493
STAG2	0	0	15494
STAG2-AS1	0	0	15495
STAG3	0	0	15496
STAG3L5P-PVRIG2P-PILRB	0	0	15497
STAM	0	0	15498
STAM2	0	0	15499
STAMBP	0	0	15500
STAMBPL1	0	0	15501
STAM-DT	0	0	15502
STAP1	0	0	15503
STAP2	0	0	15504
STAR	0	0	15505
STARD10	0	0	15506
STARD13	0	0	15507
STARD3	0	0	15508
STARD3NL	0	0	15509
STARD4	0	0	15510
STARD4-AS1	0	0	15511
STARD5	0	0	15512
STARD7	0	0	15513
STARD7-AS1	0	0	15514
STARD8	0	0	15515
STARD9	0	0	15516
STAT1	0	0	15517
STAT2	0	0	15518
STAT3	0	0	15519
STAT4	0	0	15520
STAT4-AS1	0	0	15521
STAT5A	0	0	15522
STAT5B	0	0	15523
STAT6	0	0	15524
STAU1	0	0	15525
STAU2	0	0	15526
STBD1	0	0	15527
STEAP1B	0	0	15528
STEAP1B-AS1	0	0	15529
STEAP3	0	0	15530
STEAP4	0	0	15531
STEEP1	0	0	15532
STIL	0	0	15533
STIM1	0	0	15534
STIM1-AS1	0	0	15535
STIM2	0	0	15536
STIM2-AS1	0	0	15537
STIMATE	0	0	15538
STIMATE-MUSTN1	0	0	15539
STING1	0	0	15540
STIP1	0	0	15541
STK10	0	0	15542
STK11	0	0	15543
STK11IP	0	0	15544
STK16	0	0	15545
STK17A	0	0	15546
STK17B	0	0	15547
STK24	0	0	15548
STK24-AS1	0	0	15549
STK25	0	0	15550
STK26	0	0	15551
STK3	0	0	15552
STK31	0	0	15553
STK32B	0	0	15554
STK32C	0	0	15555
STK33	0	0	15556
STK35	0	0	15557
STK36	0	0	15558
STK38	0	0	15559
STK38L	0	0	15560
STK39	0	0	15561
STK4	0	0	15562
STK40	0	0	15563
STK4-DT	0	0	15564
STKLD1	0	0	15565
STMN1	0	0	15566
STMN1P1	0	0	15567
STMN3	0	0	15568
STMP1	0	0	15569
STN1	0	0	15570
STOM	0	0	15571
STOML1	0	0	15572
STOML2	0	0	15573
STON1	0	0	15574
STON2	0	0	15575
STOX1	0	0	15576
STOX2	0	0	15577
ABHD3	0	0	15578
STPG3	0	0	15579
STPG3-AS1	0	0	15580
STPG4	0	0	15581
STRADA	0	0	15582
STRADB	0	0	15583
STRAP	0	0	15584
STRBP	0	0	15585
STRC	0	0	15586
STRIP1	0	0	15587
STRIP2	0	0	15588
STRN	0	0	15589
STRN3	0	0	15590
STRN4	0	0	15591
ABHD4	0	0	15592
STT3A	0	0	15593
STT3B	0	0	15594
STUB1	0	0	15595
STX10	0	0	15596
STX11	0	0	15597
STX12	0	0	15598
STX16	0	0	15599
STX16-NPEPL1	0	0	15600
ABHD5	0	0	15601
ABHD6	0	0	15602
STX18-AS1	0	0	15603
STX1A	0	0	15604
STX1B	0	0	15605
STX2	0	0	15606
STX3	0	0	15607
STX4	0	0	15608
STX5	0	0	15609
STX5-DT	0	0	15610
STX6	0	0	15611
STX7	0	0	15612
STX8	0	0	15613
STXBP1	0	0	15614
STXBP2	0	0	15615
STXBP3	0	0	15616
STXBP4	0	0	15617
ABHD8	0	0	15618
STXBP5-AS1	0	0	15619
STXBP6	0	0	15620
STYK1	0	0	15621
STYX	0	0	15622
STYXL1	0	0	15623
SUB1	0	0	15624
SUB1P4	0	0	15625
SUCLA2	0	0	15626
SUCLG1	0	0	15627
SUCLG2	0	0	15628
SUCLG2-DT	0	0	15629
SUCLG2P2	0	0	15630
SUCNR1	0	0	15631
SUCO	0	0	15632
SUDS3	0	0	15633
SUDS3P1	0	0	15634
SUFU	0	0	15635
SUGCT	0	0	15636
SUGP1	0	0	15637
SUGP2	0	0	15638
SUGT1	0	0	15639
SUGT1-DT	0	0	15640
SUGT1P2	0	0	15641
SUGT1P4-STRA6LP	0	0	15642
SULF2	0	0	15643
SULT1A1	0	0	15644
SULT1A2	0	0	15645
SULT1A3	0	0	15646
SULT1B1	0	0	15647
SULT2B1	0	0	15648
SUMF1	0	0	15649
SUMF2	0	0	15650
SUMO1	0	0	15651
SUMO1P1	0	0	15652
SUMO1P3	0	0	15653
SUMO2	0	0	15654
SUMO2P1	0	0	15655
SUMO2P19	0	0	15656
SUMO2P21	0	0	15657
SUMO3	0	0	15658
SUMO4	0	0	15659
ABI1	0	0	15660
SUN2	0	0	15661
SUOX	0	0	15662
SUPT16H	0	0	15663
SUPT16HP1	0	0	15664
SUPT20H	0	0	15665
SUPT3H	0	0	15666
SUPT4H1	0	0	15667
SUPT5H	0	0	15668
SUPT6H	0	0	15669
SUPT7L	0	0	15670
SUPV3L1	0	0	15671
SURF1	0	0	15672
SURF2	0	0	15673
SURF4	0	0	15674
SURF6	0	0	15675
SUSD1	0	0	15676
SUSD2	0	0	15677
SUSD3	0	0	15678
SUSD4	0	0	15679
SUSD5	0	0	15680
SUSD6	0	0	15681
SUV39H1	0	0	15682
SUV39H2	0	0	15683
SUV39H2-DT	0	0	15684
SUZ12	0	0	15685
SUZ12P1	0	0	15686
SV2A	0	0	15687
SV2B	0	0	15688
SV2C	0	0	15689
SV2C-AS2	0	0	15690
SVBP	0	0	15691
SVIL	0	0	15692
SVIL2P	0	0	15693
SVIP	0	0	15694
SWAP70	0	0	15695
SWI5	0	0	15696
SWINGN	0	0	15697
SWSAP1	0	0	15698
SWT1	0	0	15699
SYAP1	0	0	15700
SYBU	0	0	15701
SYCE1L	0	0	15702
SYCE2	0	0	15703
SYCP2	0	0	15704
SYCP2L	0	0	15705
SYCP3	0	0	15706
SYDE1	0	0	15707
SYDE2	0	0	15708
SYF2	0	0	15709
SYK	0	0	15710
SYMPK	0	0	15711
SYMPK-AS1	0	0	15712
SYN1	0	0	15713
SYN2	0	0	15714
SYN3	0	0	15715
SYNCRIP	0	0	15716
SYNE1	0	0	15717
SYNE2	0	0	15718
SYNE3	0	0	15719
SYNE3-AS1	0	0	15720
SYNE4	0	0	15721
SYNGAP1	0	0	15722
SYNGAP1-AS1	0	0	15723
SYNGR1	0	0	15724
SYNGR2	0	0	15725
SYNGR3	0	0	15726
SYNJ1	0	0	15727
SYNJ2	0	0	15728
SYNJ2BP	0	0	15729
SYNM	0	0	15730
SYNM-AS1	0	0	15731
SYNPO	0	0	15732
SYNPO2	0	0	15733
SYNPO2L-AS1	0	0	15734
SYNRG	0	0	15735
SYP	0	0	15736
SYPL1	0	0	15737
SYS1	0	0	15738
SYT1	0	0	15739
SYT11	0	0	15740
SYT15	0	0	15741
SYT15-AS1	0	0	15742
SYT15B	0	0	15743
SYT17	0	0	15744
SYT2	0	0	15745
SYT2-AS1	0	0	15746
SYT3	0	0	15747
SYT5	0	0	15748
SYT9-AS1	0	0	15749
SYTL1	0	0	15750
SYTL2	0	0	15751
SYTL3	0	0	15752
SYTL4	0	0	15753
SYTL5	0	0	15754
SYVN1	0	0	15755
SZRD1	0	0	15756
SZT2	0	0	15757
TAB1	0	0	15758
TAB2	0	0	15759
TAB3	0	0	15760
TAC4	0	0	15761
TAC4-AS1	0	0	15762
TACC1	0	0	15763
TACC3	0	0	15764
TACO1	0	0	15765
TACR1-AS1	0	0	15766
TACR2	0	0	15767
TACSTD2	0	0	15768
TADA1	0	0	15769
TADA2A	0	0	15770
TADA2B	0	0	15771
TADA3	0	0	15772
TAF1	0	0	15773
TAF10	0	0	15774
TAF11	0	0	15775
TAF12	0	0	15776
TAF12-DT	0	0	15777
TAF13	0	0	15778
TAF15	0	0	15779
TAF1A	0	0	15780
TAF1A-AS1	0	0	15781
TAF1B	0	0	15782
TAF1C	0	0	15783
TAF1D	0	0	15784
TAF2	0	0	15785
TAF3	0	0	15786
TAF4	0	0	15787
TAF4B	0	0	15788
TAF5	0	0	15789
TAF5L	0	0	15790
TAF5LP1	0	0	15791
TAF6	0	0	15792
TAF6L	0	0	15793
TAF7	0	0	15794
TAF8	0	0	15795
TAF9	0	0	15796
TAF9B	0	0	15797
TAFA1	0	0	15798
TAFA2	0	0	15799
TAFAZZIN	0	0	15800
TAGAP	0	0	15801
TAGAP-AS1	0	0	15802
TAGLN	0	0	15803
TAGLN2	0	0	15804
TAGLN2P1	0	0	15805
TAL1	0	0	15806
TALDO1	0	0	15807
TAMALIN	0	0	15808
TAMM41	0	0	15809
TANC1	0	0	15810
TANC2	0	0	15811
TANGO2	0	0	15812
TANGO2-AS1	0	0	15813
TANGO6	0	0	15814
TANK	0	0	15815
TAOK1	0	0	15816
TAOK2	0	0	15817
TAOK3	0	0	15818
TAP1	0	0	15819
TAP2	0	0	15820
TAPBP	0	0	15821
TAPBPL	0	0	15822
TAPT1	0	0	15823
TAPT1-AS1	0	0	15824
TARBP1	0	0	15825
TARBP2	0	0	15826
TARDBP	0	0	15827
TARM1	0	0	15828
TARS1	0	0	15829
TARS1-DT	0	0	15830
TARS2	0	0	15831
TARS3	0	0	15832
TAS1R1	0	0	15833
TAS1R3	0	0	15834
TAS2R14	0	0	15835
TAS2R15P	0	0	15836
ABI2	0	0	15837
TAS2R19	0	0	15838
TAS2R20	0	0	15839
TAS2R31	0	0	15840
ABI3	0	0	15841
TAS2R42	0	0	15842
TAS2R5	0	0	15843
TASL	0	0	15844
TASOR	0	0	15845
TASOR2	0	0	15846
TASP1	0	0	15847
TAT-AS1	0	0	15848
TATDN1	0	0	15849
TATDN2	0	0	15850
TATDN2P2	0	0	15851
TATDN3	0	0	15852
TAX1BP1	0	0	15853
TAX1BP3	0	0	15854
TBC1D1	0	0	15855
TBC1D10A	0	0	15856
TBC1D10B	0	0	15857
TBC1D10C	0	0	15858
TBC1D12	0	0	15859
TBC1D13	0	0	15860
TBC1D14	0	0	15861
TBC1D15	0	0	15862
TBC1D16	0	0	15863
TBC1D17	0	0	15864
TBC1D19	0	0	15865
TBC1D2	0	0	15866
TBC1D20	0	0	15867
TBC1D22A	0	0	15868
TBC1D22A-AS1	0	0	15869
TBC1D22A-DT	0	0	15870
TBC1D22B	0	0	15871
TBC1D23	0	0	15872
TBC1D24	0	0	15873
TBC1D25	0	0	15874
TBC1D2B	0	0	15875
TBC1D30	0	0	15876
TBC1D31	0	0	15877
TBC1D32	0	0	15878
TBC1D3B	0	0	15879
TBC1D3L	0	0	15880
TBC1D3P1-DHX40P1	0	0	15881
TBC1D4	0	0	15882
TBC1D5	0	0	15883
TBC1D7	0	0	15884
TBC1D8	0	0	15885
TBC1D8-AS1	0	0	15886
TBC1D8B	0	0	15887
TBC1D9	0	0	15888
TBC1D9B	0	0	15889
TBCA	0	0	15890
TBCAP1	0	0	15891
TBCB	0	0	15892
TBCC	0	0	15893
TBCCD1	0	0	15894
TBCD	0	0	15895
TBCE	0	0	15896
TBCEL	0	0	15897
TBCK	0	0	15898
TBK1	0	0	15899
TBKBP1	0	0	15900
TBL1X	0	0	15901
TBL1XR1	0	0	15902
TBL2	0	0	15903
TBL3	0	0	15904
TBP	0	0	15905
TBPL1	0	0	15906
TBRG1	0	0	15907
TBRG4	0	0	15908
TBX1	0	0	15909
TBX19	0	0	15910
TBX21	0	0	15911
TBX6	0	0	15912
TBXA2R	0	0	15913
TBXAS1	0	0	15914
TC2N	0	0	15915
TCAF1	0	0	15916
TCAF1P1	0	0	15917
TCAF2	0	0	15918
TCAF2P1	0	0	15919
TCAIM	0	0	15920
TCAP	0	0	15921
TCEA1	0	0	15922
TCEA1P2	0	0	15923
TCEA1P4	0	0	15924
TCEA2	0	0	15925
TCEA3	0	0	15926
TCEAL1	0	0	15927
TCEAL2	0	0	15928
TCEAL3	0	0	15929
TCEAL4	0	0	15930
TCEAL8	0	0	15931
TCEAL9	0	0	15932
TCEANC	0	0	15933
TCEANC2	0	0	15934
TCERG1	0	0	15935
TCF12	0	0	15936
TCF12-DT	0	0	15937
TCF19	0	0	15938
TCF20	0	0	15939
TCF25	0	0	15940
TCF3	0	0	15941
TCF3P1	0	0	15942
TCF4	0	0	15943
TCF7	0	0	15944
TCF7L1	0	0	15945
TCF7L2	0	0	15946
TCFL5	0	0	15947
TCHP	0	0	15948
TCIRG1	0	0	15949
TCL1A	0	0	15950
TCL1B	0	0	15951
TCL6	0	0	15952
TCN1	0	0	15953
TCN2	0	0	15954
TCOF1	0	0	15955
TCP1	0	0	15956
TCP11L1	0	0	15957
TCP11L2	0	0	15958
TCTA	0	0	15959
TCTN1	0	0	15960
TCTN2	0	0	15961
TCTN3	0	0	15962
TDG	0	0	15963
TDP1	0	0	15964
TDP2	0	0	15965
TDRD1	0	0	15966
TDRD12	0	0	15967
TDRD3	0	0	15968
TDRD6	0	0	15969
TDRD7	0	0	15970
TDRD9	0	0	15971
TDRKH	0	0	15972
TDRKH-AS1	0	0	15973
TDRP	0	0	15974
TEAD2	0	0	15975
TEAD3	0	0	15976
TEC	0	0	15977
TECPR1	0	0	15978
TECPR2	0	0	15979
TECR	0	0	15980
TECRP1	0	0	15981
TECTA	0	0	15982
TEDC1	0	0	15983
TEDC2	0	0	15984
TEF	0	0	15985
TEFM	0	0	15986
TEKT2	0	0	15987
TEKTIP1	0	0	15988
TELO2	0	0	15989
TEN1-CDK3	0	0	15990
TENM1	0	0	15991
TENM4	0	0	15992
TENT2	0	0	15993
TENT4A	0	0	15994
TENT4B	0	0	15995
TENT5A	0	0	15996
TENT5B	0	0	15997
TENT5C	0	0	15998
TEP1	0	0	15999
TEPSIN	0	0	16000
TEPSIN-AS1	0	0	16001
TERF1	0	0	16002
TERF1P7	0	0	16003
TERF2	0	0	16004
TERF2IP	0	0	16005
TERT	0	0	16006
TES	0	0	16007
TESC	0	0	16008
TESHL	0	0	16009
TESK1	0	0	16010
TESK2	0	0	16011
TESMIN	0	0	16012
TESPA1	0	0	16013
TET1	0	0	16014
TET2	0	0	16015
TET2-AS1	0	0	16016
TET3	0	0	16017
TEX10	0	0	16018
TEX12	0	0	16019
TEX14	0	0	16020
TEX2	0	0	16021
TEX22	0	0	16022
TEX261	0	0	16023
TEX264	0	0	16024
TEX29	0	0	16025
TEX30	0	0	16026
TEX52	0	0	16027
TEX53	0	0	16028
TEX54	0	0	16029
TEX9	0	0	16030
TF	0	0	16031
TFAM	0	0	16032
TFAP2E	0	0	16033
TFAP2E-AS1	0	0	16034
TFAP4	0	0	16035
TFB1M	0	0	16036
TFB2M	0	0	16037
TFCP2	0	0	16038
TFCP2L1	0	0	16039
TFDP1	0	0	16040
TFDP2	0	0	16041
TFE3	0	0	16042
TFEB	0	0	16043
TFEB-AS1	0	0	16044
TFEC	0	0	16045
TFG	0	0	16046
TFIP11	0	0	16047
TFIP11-DT	0	0	16048
TFPI	0	0	16049
TFPI2	0	0	16050
TFPT	0	0	16051
TFR2	0	0	16052
TFRC	0	0	16053
TG	0	0	16054
TGDS	0	0	16055
TGFA	0	0	16056
TGFB1	0	0	16057
TGFB1I1	0	0	16058
TGFB2	0	0	16059
TGFB3	0	0	16060
TGFBI	0	0	16061
TGFBR1	0	0	16062
TGFBR2	0	0	16063
TGFBR3	0	0	16064
TGFBR3L	0	0	16065
TGFBRAP1	0	0	16066
TGFBRAP1-AS1	0	0	16067
TGIF1	0	0	16068
TGIF2	0	0	16069
TGIF2P1	0	0	16070
TGM1	0	0	16071
TGM2	0	0	16072
TGM4	0	0	16073
TGOLN2	0	0	16074
TGS1	0	0	16075
TH2LCRR	0	0	16076
THA1P	0	0	16077
THADA	0	0	16078
THAP1	0	0	16079
THAP10	0	0	16080
THAP11	0	0	16081
THAP12	0	0	16082
THAP12P7	0	0	16083
THAP2	0	0	16084
THAP3	0	0	16085
THAP4	0	0	16086
THAP5	0	0	16087
THAP5P2	0	0	16088
THAP6	0	0	16089
THAP7	0	0	16090
THAP7-AS1	0	0	16091
THAP8	0	0	16092
THAP9	0	0	16093
THAP9-AS1	0	0	16094
THBD	0	0	16095
THBS1	0	0	16096
THBS1-IT1	0	0	16097
THBS2-AS1	0	0	16098
THBS3	0	0	16099
THBS3-AS1	0	0	16100
THBS4	0	0	16101
THBS4-AS1	0	0	16102
THEM4	0	0	16103
THEM5	0	0	16104
THEM6	0	0	16105
THEMIS	0	0	16106
THEMIS2	0	0	16107
THG1L	0	0	16108
THNSL1	0	0	16109
THNSL2	0	0	16110
THOC1	0	0	16111
THOC1-DT	0	0	16112
THOC2	0	0	16113
THOC3	0	0	16114
THOC5	0	0	16115
THOC6	0	0	16116
THOC7	0	0	16117
THOP1	0	0	16118
THORLNC	0	0	16119
THRA	0	0	16120
THRAP3	0	0	16121
THRB	0	0	16122
THRB-AS2	0	0	16123
THSD1	0	0	16124
THTPA	0	0	16125
THUMPD1	0	0	16126
THUMPD2	0	0	16127
THUMPD3	0	0	16128
THUMPD3-AS1	0	0	16129
THYN1	0	0	16130
TIA1	0	0	16131
TIAL1	0	0	16132
TIALD	0	0	16133
TIAM1	0	0	16134
TIAM2	0	0	16135
TICAM1	0	0	16136
TICAM2	0	0	16137
TICAM2-AS1	0	0	16138
TICRR	0	0	16139
TIE1	0	0	16140
TIFA	0	0	16141
TIFAB	0	0	16142
TIGAR	0	0	16143
TIGD1	0	0	16144
TIGD2	0	0	16145
TIGD3	0	0	16146
TIGD4	0	0	16147
TIGD5	0	0	16148
TIGD6	0	0	16149
TIGD7	0	0	16150
TIGIT	0	0	16151
TIMD4	0	0	16152
TIMELESS	0	0	16153
TIMM10	0	0	16154
TIMM10B	0	0	16155
TIMM13	0	0	16156
TIMM17A	0	0	16157
TIMM17B	0	0	16158
TIMM21	0	0	16159
TIMM22	0	0	16160
TIMM23	0	0	16161
TIMM23B	0	0	16162
TIMM23B-AGAP6	0	0	16163
TIMM29	0	0	16164
TIMM44	0	0	16165
TIMM50	0	0	16166
ABI3BP	0	0	16167
TIMM8B	0	0	16168
TIMM9	0	0	16169
TIMM9P2	0	0	16170
TIMMDC1	0	0	16171
TIMP1	0	0	16172
TIMP2	0	0	16173
TIMP3	0	0	16174
TINAGL1	0	0	16175
TINCR	0	0	16176
TINF2	0	0	16177
TIPARP	0	0	16178
TIPARP-AS1	0	0	16179
TIPIN	0	0	16180
TIPRL	0	0	16181
TIRAP	0	0	16182
TIRAP-AS1	0	0	16183
TJAP1	0	0	16184
TJP2	0	0	16185
TJP3	0	0	16186
TK1	0	0	16187
TK2	0	0	16188
TKFC	0	0	16189
TKT	0	0	16190
TKTL1	0	0	16191
TKTL2	0	0	16192
TLCD1	0	0	16193
TLCD2	0	0	16194
TLCD3A	0	0	16195
TLCD4	0	0	16196
TLCD4-RWDD3	0	0	16197
TLDC2	0	0	16198
TLE1	0	0	16199
TLE1P1	0	0	16200
TLE2	0	0	16201
TLE3	0	0	16202
TLE4	0	0	16203
TLE5	0	0	16204
TLE6	0	0	16205
TLK1	0	0	16206
TLK2	0	0	16207
TLK2P1	0	0	16208
TLK2P2	0	0	16209
TLL2	0	0	16210
TLN1	0	0	16211
TLN2	0	0	16212
TLNRD1	0	0	16213
TLR1	0	0	16214
TLR10	0	0	16215
TLR2	0	0	16216
TLR3	0	0	16217
TLR4	0	0	16218
TLR5	0	0	16219
TLR6	0	0	16220
TLR7	0	0	16221
TLR8	0	0	16222
TM2D1	0	0	16223
TM2D2	0	0	16224
TM2D3	0	0	16225
TM4SF1	0	0	16226
TM4SF19	0	0	16227
TM4SF19-AS1	0	0	16228
TM6SF1	0	0	16229
TM7SF2	0	0	16230
TM7SF3	0	0	16231
TM7SF3-AS1	0	0	16232
TM9SF1	0	0	16233
TM9SF2	0	0	16234
TM9SF3	0	0	16235
TM9SF4	0	0	16236
TMA16	0	0	16237
TMA7	0	0	16238
TMA7B	0	0	16239
TMBIM1	0	0	16240
TMBIM4	0	0	16241
TMBIM6	0	0	16242
TMC1	0	0	16243
TMC2	0	0	16244
TMC3	0	0	16245
TMC3-AS1	0	0	16246
TMC4	0	0	16247
TMC5	0	0	16248
TMC5-AS1	0	0	16249
TMC6	0	0	16250
TMC8	0	0	16251
TMCC1	0	0	16252
TMCC1-DT	0	0	16253
TMCC2	0	0	16254
TMCC3	0	0	16255
TMCO1	0	0	16256
TMCO1-AS1	0	0	16257
TMCO4	0	0	16258
TMCO6	0	0	16259
TMDD1	0	0	16260
TMED1	0	0	16261
TMED10	0	0	16262
TMED2	0	0	16263
TMED2-DT	0	0	16264
TMED3	0	0	16265
TMED4	0	0	16266
TMED5	0	0	16267
TMED6	0	0	16268
TMED7	0	0	16269
TMED8	0	0	16270
TMED9	0	0	16271
TMEM101	0	0	16272
TMEM102	0	0	16273
TMEM105	0	0	16274
TMEM106A	0	0	16275
TMEM106B	0	0	16276
TMEM106C	0	0	16277
TMEM107	0	0	16278
TMEM108	0	0	16279
TMEM109	0	0	16280
ABITRAM	0	0	16281
TMEM11	0	0	16282
TMEM115	0	0	16283
TMEM116	0	0	16284
TMEM117	0	0	16285
TMEM119	0	0	16286
TMEM11-DT	0	0	16287
TMEM120A	0	0	16288
TMEM120B	0	0	16289
TMEM121	0	0	16290
TMEM121B	0	0	16291
TMEM123	0	0	16292
TMEM123-DT	0	0	16293
TMEM126A	0	0	16294
TMEM126B	0	0	16295
TMEM127	0	0	16296
TMEM128	0	0	16297
TMEM129	0	0	16298
TMEM131	0	0	16299
TMEM131L	0	0	16300
TMEM132A	0	0	16301
TMEM132B	0	0	16302
TMEM132C	0	0	16303
TMEM132D	0	0	16304
TMEM132E	0	0	16305
TMEM134	0	0	16306
TMEM135	0	0	16307
TMEM138	0	0	16308
TMEM140	0	0	16309
TMEM141	0	0	16310
TMEM143	0	0	16311
TMEM144	0	0	16312
TMEM147	0	0	16313
TMEM147-AS1	0	0	16314
TMEM14A	0	0	16315
TMEM14B	0	0	16316
TMEM14B-DT	0	0	16317
TMEM14C	0	0	16318
TMEM150A	0	0	16319
TMEM150B	0	0	16320
TMEM150C	0	0	16321
TMEM154	0	0	16322
TMEM154-AS1	0	0	16323
TMEM156	0	0	16324
TMEM158	0	0	16325
TMEM160	0	0	16326
TMEM161A	0	0	16327
TMEM161B	0	0	16328
TMEM161B-DT	0	0	16329
TMEM163	0	0	16330
TMEM164	0	0	16331
TMEM165	0	0	16332
TMEM167A	0	0	16333
TMEM167B	0	0	16334
TMEM167B-DT	0	0	16335
TMEM168	0	0	16336
TMEM169	0	0	16337
TMEM17	0	0	16338
TMEM170A	0	0	16339
TMEM170B	0	0	16340
TMEM171	0	0	16341
TMEM175	0	0	16342
TMEM176A	0	0	16343
TMEM176B	0	0	16344
TMEM177	0	0	16345
TMEM178A	0	0	16346
TMEM178B	0	0	16347
TMEM179B	0	0	16348
TMEM18	0	0	16349
TMEM181	0	0	16350
TMEM182	0	0	16351
TMEM183A	0	0	16352
TMEM183AP3	0	0	16353
TMEM183BP	0	0	16354
TMEM184A	0	0	16355
TMEM184B	0	0	16356
TMEM184C	0	0	16357
TMEM185A	0	0	16358
TMEM185B	0	0	16359
TMEM186	0	0	16360
TMEM187	0	0	16361
TMEM18-DT	0	0	16362
TMEM19	0	0	16363
TMEM191B	0	0	16364
TMEM191C	0	0	16365
TMEM192	0	0	16366
TMEM198	0	0	16367
TMEM198B	0	0	16368
TMEM200A	0	0	16369
TMEM201	0	0	16370
TMEM202-AS1	0	0	16371
TMEM203	0	0	16372
TMEM204	0	0	16373
TMEM205	0	0	16374
TMEM208	0	0	16375
TMEM209	0	0	16376
TMEM214	0	0	16377
TMEM216	0	0	16378
TMEM217	0	0	16379
TMEM218	0	0	16380
TMEM219	0	0	16381
TMEM220	0	0	16382
TMEM220-AS1	0	0	16383
TMEM221	0	0	16384
TMEM222	0	0	16385
TMEM223	0	0	16386
TMEM225B	0	0	16387
TMEM229B	0	0	16388
TMEM230	0	0	16389
TMEM231	0	0	16390
TMEM232	0	0	16391
TMEM234	0	0	16392
TMEM236	0	0	16393
TMEM237	0	0	16394
TMEM238	0	0	16395
TMEM240	0	0	16396
TMEM242	0	0	16397
TMEM242-DT	0	0	16398
TMEM243	0	0	16399
TMEM245	0	0	16400
TMEM248	0	0	16401
TMEM25	0	0	16402
TMEM250	0	0	16403
TMEM252	0	0	16404
TMEM254	0	0	16405
TMEM254-AS1	0	0	16406
TMEM255A	0	0	16407
TMEM255B	0	0	16408
TMEM256	0	0	16409
TMEM258	0	0	16410
TMEM259	0	0	16411
TMEM260	0	0	16412
TMEM263	0	0	16413
TMEM263-DT	0	0	16414
TMEM266	0	0	16415
TMEM267	0	0	16416
TMEM268	0	0	16417
TMEM269	0	0	16418
TMEM272	0	0	16419
TMEM273	0	0	16420
TMEM276	0	0	16421
TMEM30A	0	0	16422
TMEM30A-DT	0	0	16423
TMEM30B	0	0	16424
TMEM30BP1	0	0	16425
TMEM33	0	0	16426
TMEM38A	0	0	16427
TMEM38B	0	0	16428
TMEM39A	0	0	16429
TMEM39B	0	0	16430
TMEM40	0	0	16431
TMEM41A	0	0	16432
TMEM41A-DT	0	0	16433
TMEM41B	0	0	16434
TMEM42	0	0	16435
TMEM43	0	0	16436
TMEM44	0	0	16437
TMEM44-AS1	0	0	16438
TMEM44-AS2	0	0	16439
TMEM45A	0	0	16440
TMEM45B	0	0	16441
TMEM50A	0	0	16442
TMEM50B	0	0	16443
TMEM51	0	0	16444
TMEM52B	0	0	16445
TMEM53	0	0	16446
TMEM59	0	0	16447
TMEM60	0	0	16448
TMEM62	0	0	16449
TMEM63A	0	0	16450
TMEM63B	0	0	16451
TMEM63C	0	0	16452
TMEM64	0	0	16453
TMEM65	0	0	16454
TMEM67	0	0	16455
TMEM68	0	0	16456
TMEM69	0	0	16457
TMEM70	0	0	16458
TMEM71	0	0	16459
TMEM72-AS1	0	0	16460
TMEM79	0	0	16461
TMEM80	0	0	16462
TMEM81	0	0	16463
TMEM86A	0	0	16464
TMEM86B	0	0	16465
TMEM87A	0	0	16466
TMEM87B	0	0	16467
TMEM88	0	0	16468
TMEM8B	0	0	16469
TMEM9	0	0	16470
TMEM91	0	0	16471
TMEM94	0	0	16472
TMEM97	0	0	16473
TMEM9B	0	0	16474
TMEM9B-AS1	0	0	16475
TMF1	0	0	16476
TMIE	0	0	16477
TMIGD2	0	0	16478
TMIGD3	0	0	16479
TMLHE	0	0	16480
TMLHE-AS1	0	0	16481
TMOD1	0	0	16482
TMOD2	0	0	16483
TMOD3	0	0	16484
TMOD4	0	0	16485
TMPO	0	0	16486
TMPO-AS1	0	0	16487
TMPPE	0	0	16488
TMPRSS11E	0	0	16489
ABL1	0	0	16490
TMPRSS3	0	0	16491
TMPRSS5	0	0	16492
TMPRSS6	0	0	16493
TMPRSS9	0	0	16494
TMSB10	0	0	16495
TMSB15B	0	0	16496
TMSB15B-AS1	0	0	16497
TMSB15C	0	0	16498
TMSB4X	0	0	16499
TMSB4XP1	0	0	16500
TMSB4XP2	0	0	16501
TMSB4XP4	0	0	16502
TMSB4XP8	0	0	16503
TMSB4Y	0	0	16504
TMT1A	0	0	16505
TMT1B	0	0	16506
TMTC1	0	0	16507
TMTC2	0	0	16508
TMTC3	0	0	16509
TMTC4	0	0	16510
TMUB1	0	0	16511
TMUB2	0	0	16512
TMX1	0	0	16513
TMX1P1	0	0	16514
TMX2	0	0	16515
TMX2P1	0	0	16516
TMX3	0	0	16517
TMX4	0	0	16518
TMX4-AS1	0	0	16519
TNC	0	0	16520
TNF	0	0	16521
TNFAIP1	0	0	16522
TNFAIP2	0	0	16523
TNFAIP3	0	0	16524
TNFAIP6	0	0	16525
TNFAIP8	0	0	16526
TNFAIP8L1	0	0	16527
TNFAIP8L2	0	0	16528
TNFRSF10A	0	0	16529
TNFRSF10A-AS1	0	0	16530
TNFRSF10A-DT	0	0	16531
TNFRSF10B	0	0	16532
TNFRSF10B-AS1	0	0	16533
TNFRSF10C	0	0	16534
TNFRSF10D	0	0	16535
TNFRSF11A	0	0	16536
TNFRSF12A	0	0	16537
TNFRSF13B	0	0	16538
TNFRSF13C	0	0	16539
TNFRSF14	0	0	16540
TNFRSF14-AS1	0	0	16541
TNFRSF17	0	0	16542
TNFRSF18	0	0	16543
TNFRSF19	0	0	16544
TNFRSF1A	0	0	16545
TNFRSF1B	0	0	16546
TNFRSF21	0	0	16547
TNFRSF25	0	0	16548
TNFRSF4	0	0	16549
TNFRSF8	0	0	16550
TNFRSF9	0	0	16551
TNFSF10	0	0	16552
TNFSF11	0	0	16553
TNFSF12	0	0	16554
TNFSF13	0	0	16555
TNFSF13B	0	0	16556
TNFSF14	0	0	16557
TNFSF15	0	0	16558
TNFSF4	0	0	16559
TNFSF8	0	0	16560
TNFSF9	0	0	16561
TNIK	0	0	16562
TNIP1	0	0	16563
TNIP2	0	0	16564
TNIP3	0	0	16565
TNK1	0	0	16566
TNK2	0	0	16567
TNK2-AS1	0	0	16568
TNKS	0	0	16569
TNKS1BP1	0	0	16570
TNKS2	0	0	16571
TNKS2-DT	0	0	16572
TNNC1	0	0	16573
TNNC2	0	0	16574
TNNI2	0	0	16575
TNNT1	0	0	16576
TNNT3	0	0	16577
TNPO1	0	0	16578
TNPO1P1	0	0	16579
TNPO2	0	0	16580
TNPO3	0	0	16581
TNR	0	0	16582
TNRC18	0	0	16583
TNRC18-AS1	0	0	16584
TNRC18P1	0	0	16585
TNRC6A	0	0	16586
TNRC6B	0	0	16587
TNRC6B-DT	0	0	16588
TNRC6C	0	0	16589
TNS1	0	0	16590
TNS2	0	0	16591
TNS2-AS1	0	0	16592
TNS3	0	0	16593
TNS4	0	0	16594
TNXB	0	0	16595
TOB1	0	0	16596
TOB1-AS1	0	0	16597
TOB2	0	0	16598
TOE1	0	0	16599
TOGARAM1	0	0	16600
TOGARAM2	0	0	16601
TOLLIP	0	0	16602
TOLLIP-DT	0	0	16603
TOM1	0	0	16604
TOM1L1	0	0	16605
TOM1L2	0	0	16606
TOM1L2-AS1	0	0	16607
TOMM20	0	0	16608
TOMM20L	0	0	16609
ABL2	0	0	16610
TOMM22	0	0	16611
TOMM22-DT	0	0	16612
TOMM34	0	0	16613
TOMM40	0	0	16614
TOMM40L	0	0	16615
TOMM40P4	0	0	16616
TOMM5	0	0	16617
TOMM7	0	0	16618
TOMM70	0	0	16619
TONSL	0	0	16620
TONSL-AS1	0	0	16621
TOP1	0	0	16622
TOP1MT	0	0	16623
TOP1P1	0	0	16624
TOP2A	0	0	16625
TOP2B	0	0	16626
TOP3A	0	0	16627
TOP3B	0	0	16628
TOP6BL	0	0	16629
TOPBP1	0	0	16630
TOPORS	0	0	16631
TOR1A	0	0	16632
TOR1AIP1	0	0	16633
TOR1AIP2	0	0	16634
TOR1B	0	0	16635
TOR2A	0	0	16636
TOR3A	0	0	16637
TOR4A	0	0	16638
TOX	0	0	16639
TOX2	0	0	16640
ABLIM1	0	0	16641
TOX-DT	0	0	16642
TP53	0	0	16643
TP53BP1	0	0	16644
TP53BP2	0	0	16645
TP53I11	0	0	16646
TP53I13	0	0	16647
TP53I3	0	0	16648
TP53INP1	0	0	16649
TP53INP2	0	0	16650
TP53RK	0	0	16651
TP53TG1	0	0	16652
TP53TG3D	0	0	16653
TP53TG5	0	0	16654
TP63	0	0	16655
TP73	0	0	16656
TPBG	0	0	16657
TPBGL	0	0	16658
TPCN1	0	0	16659
TPCN2	0	0	16660
TPD52	0	0	16661
TPD52L1	0	0	16662
TPD52L2	0	0	16663
TPGS1	0	0	16664
TPGS2	0	0	16665
TPH1	0	0	16666
TPI1	0	0	16667
TPI1P1	0	0	16668
TPK1	0	0	16669
TPM1	0	0	16670
TPM2	0	0	16671
TPM3	0	0	16672
TPM3P5	0	0	16673
TPM3P6	0	0	16674
TPM3P8	0	0	16675
TPM4	0	0	16676
TPM4P3	0	0	16677
TPMT	0	0	16678
TPO	0	0	16679
TPP1	0	0	16680
TPP2	0	0	16681
TPPP	0	0	16682
TPPP3	0	0	16683
TPR	0	0	16684
TPRA1	0	0	16685
TPRG1	0	0	16686
TPRG1-AS1	0	0	16687
TPRG1L	0	0	16688
TPRKB	0	0	16689
TPRKBP2	0	0	16690
TPRN	0	0	16691
TPSAB1	0	0	16692
TPSB2	0	0	16693
TPST1	0	0	16694
TPST2	0	0	16695
ABLIM2	0	0	16696
TPT1-AS1	0	0	16697
TPT1P4	0	0	16698
TPT1P5	0	0	16699
TPT1P6	0	0	16700
TPT1P9	0	0	16701
TPX2	0	0	16702
TRA2A	0	0	16703
TRA2B	0	0	16704
TRABD	0	0	16705
TRABD2A	0	0	16706
TRABD-AS1	0	0	16707
TRAC	0	0	16708
TRADD	0	0	16709
TRAF1	0	0	16710
TRAF2	0	0	16711
TRAF3	0	0	16712
TRAF3IP1	0	0	16713
TRAF3IP2	0	0	16714
TRAF3IP2-AS1	0	0	16715
TRAF3IP3	0	0	16716
TRAF4	0	0	16717
TRAF5	0	0	16718
TRAF6	0	0	16719
TRAF7	0	0	16720
TRAFD1	0	0	16721
TRAIP	0	0	16722
TRAJ1	0	0	16723
TRAJ10	0	0	16724
TRAJ11	0	0	16725
TRAJ12	0	0	16726
TRAJ13	0	0	16727
TRAJ14	0	0	16728
TRAJ16	0	0	16729
TRAJ17	0	0	16730
TRAJ18	0	0	16731
TRAJ19	0	0	16732
TRAJ2	0	0	16733
TRAJ20	0	0	16734
TRAJ21	0	0	16735
TRAJ22	0	0	16736
ABLIM3	0	0	16737
TRAJ26	0	0	16738
TRAJ27	0	0	16739
TRAJ28	0	0	16740
TRAJ29	0	0	16741
TRAJ3	0	0	16742
TRAJ30	0	0	16743
TRAJ31	0	0	16744
TRAJ32	0	0	16745
TRAJ33	0	0	16746
TRAJ34	0	0	16747
TRAJ35	0	0	16748
TRAJ36	0	0	16749
TRAJ37	0	0	16750
TRAJ38	0	0	16751
TRAJ39	0	0	16752
TRAJ4	0	0	16753
TRAJ40	0	0	16754
TRAJ41	0	0	16755
TRAJ42	0	0	16756
TRAJ43	0	0	16757
TRAJ44	0	0	16758
TRAJ45	0	0	16759
TRAJ48	0	0	16760
TRAJ49	0	0	16761
TRAJ5	0	0	16762
TRAJ52	0	0	16763
TRAJ53	0	0	16764
TRAJ54	0	0	16765
TRAJ6	0	0	16766
TRAJ7	0	0	16767
TRAJ8	0	0	16768
TRAJ9	0	0	16769
TRAK1	0	0	16770
TRAK2	0	0	16771
TRAM1	0	0	16772
TRAM2	0	0	16773
TRAM2-AS1	0	0	16774
TRANK1	0	0	16775
TRAP1	0	0	16776
TRAPPC1	0	0	16777
TRAPPC10	0	0	16778
TRAPPC11	0	0	16779
TRAPPC12	0	0	16780
TRAPPC12-AS1	0	0	16781
TRAPPC13	0	0	16782
TRAPPC14	0	0	16783
TRAPPC2	0	0	16784
TRAPPC2B	0	0	16785
TRAPPC2L	0	0	16786
TRAPPC3	0	0	16787
TRAPPC3L	0	0	16788
TRAPPC4	0	0	16789
TRAPPC5	0	0	16790
TRAPPC6A	0	0	16791
TRAPPC6B	0	0	16792
TRAPPC8	0	0	16793
TRAPPC9	0	0	16794
TRAT1	0	0	16795
TRAV10	0	0	16796
TRAV1-1	0	0	16797
TRAV1-2	0	0	16798
TRAV12-1	0	0	16799
TRAV12-2	0	0	16800
TRAV12-3	0	0	16801
TRAV13-1	0	0	16802
TRAV13-2	0	0	16803
TRAV14DV4	0	0	16804
TRAV16	0	0	16805
TRAV17	0	0	16806
TRAV18	0	0	16807
TRAV19	0	0	16808
TRAV2	0	0	16809
TRAV20	0	0	16810
TRAV21	0	0	16811
TRAV22	0	0	16812
TRAV23DV6	0	0	16813
TRAV24	0	0	16814
TRAV25	0	0	16815
TRAV26-1	0	0	16816
TRAV26-2	0	0	16817
TRAV27	0	0	16818
TRAV29DV5	0	0	16819
TRAV3	0	0	16820
TRAV30	0	0	16821
TRAV34	0	0	16822
TRAV35	0	0	16823
TRAV36DV7	0	0	16824
TRAV38-1	0	0	16825
TRAV38-2DV8	0	0	16826
TRAV39	0	0	16827
TRAV4	0	0	16828
TRAV40	0	0	16829
TRAV41	0	0	16830
TRAV5	0	0	16831
TRAV6	0	0	16832
TRAV8-1	0	0	16833
TRAV8-2	0	0	16834
TRAV8-3	0	0	16835
TRAV8-4	0	0	16836
TRAV8-5	0	0	16837
TRAV8-6	0	0	16838
TRAV9-2	0	0	16839
TRBC1	0	0	16840
TRBC2	0	0	16841
TRBD1	0	0	16842
TRBJ1-1	0	0	16843
TRBJ1-2	0	0	16844
TRBJ1-3	0	0	16845
TRBJ1-4	0	0	16846
TRBJ1-5	0	0	16847
TRBJ1-6	0	0	16848
TRBJ2-1	0	0	16849
TRBJ2-2	0	0	16850
TRBJ2-2P	0	0	16851
TRBJ2-3	0	0	16852
TRBJ2-4	0	0	16853
TRBJ2-5	0	0	16854
TRBJ2-6	0	0	16855
TRBJ2-7	0	0	16856
TRBV1	0	0	16857
TRBV10-1	0	0	16858
TRBV10-2	0	0	16859
TRBV10-3	0	0	16860
ABO	0	0	16861
TRBV11-2	0	0	16862
TRBV11-3	0	0	16863
TRBV12-3	0	0	16864
TRBV12-4	0	0	16865
TRBV12-5	0	0	16866
TRBV13	0	0	16867
TRBV14	0	0	16868
TRBV15	0	0	16869
TRBV16	0	0	16870
TRBV18	0	0	16871
TRBV19	0	0	16872
TRBV2	0	0	16873
TRBV20-1	0	0	16874
TRBV21-1	0	0	16875
TRBV23-1	0	0	16876
TRBV24-1	0	0	16877
TRBV25-1	0	0	16878
ABR	0	0	16879
TRBV28	0	0	16880
TRBV29-1	0	0	16881
TRBV30	0	0	16882
TRBV3-1	0	0	16883
TRBV4-1	0	0	16884
TRBV4-2	0	0	16885
TRBV5-1	0	0	16886
TRBV5-4	0	0	16887
TRBV5-5	0	0	16888
TRBV5-6	0	0	16889
TRBV6-1	0	0	16890
TRBV6-2	0	0	16891
TRBV6-4	0	0	16892
TRBV6-5	0	0	16893
TRBV6-6	0	0	16894
TRBV7-1	0	0	16895
TRBV7-2	0	0	16896
TRBV7-3	0	0	16897
TRBV7-4	0	0	16898
TRBV7-5	0	0	16899
TRBV7-6	0	0	16900
TRBV7-7	0	0	16901
TRBV7-9	0	0	16902
TRBV9	0	0	16903
TRCG1P	0	0	16904
TRD-AS1	0	0	16905
TRDC	0	0	16906
TRDD3	0	0	16907
TRDJ1	0	0	16908
TRDJ2	0	0	16909
TRDJ3	0	0	16910
TRDMT1	0	0	16911
TRDV1	0	0	16912
TRDV2	0	0	16913
TRDV3	0	0	16914
TREM1	0	0	16915
TREM2	0	0	16916
TREML1	0	0	16917
TREML2	0	0	16918
TREML4	0	0	16919
TRERF1	0	0	16920
TREX2	0	0	16921
TRG-AS1	0	0	16922
TRGC1	0	0	16923
TRGC2	0	0	16924
TRGJP1	0	0	16925
TRGJP2	0	0	16926
TRGV1	0	0	16927
TRGV2	0	0	16928
TRGV3	0	0	16929
TRGV4	0	0	16930
TRGV5	0	0	16931
TRGV5P	0	0	16932
TRGV6	0	0	16933
TRGV7	0	0	16934
ABRACL	0	0	16935
TRGV9	0	0	16936
TRGVA	0	0	16937
TRHDE	0	0	16938
TRHDE-AS1	0	0	16939
TRIAP1	0	0	16940
TRIB1	0	0	16941
TRIB2	0	0	16942
TRIB3	0	0	16943
TRIDDENT	0	0	16944
TRIM10	0	0	16945
TRIM11	0	0	16946
TRIM13	0	0	16947
TRIM14	0	0	16948
TRIM15	0	0	16949
TRIM16	0	0	16950
TRIM17	0	0	16951
TRIM2	0	0	16952
TRIM21	0	0	16953
TRIM22	0	0	16954
TRIM23	0	0	16955
TRIM24	0	0	16956
TRIM25	0	0	16957
TRIM26	0	0	16958
TRIM27	0	0	16959
TRIM28	0	0	16960
TRIM3	0	0	16961
TRIM32	0	0	16962
TRIM33	0	0	16963
TRIM34	0	0	16964
TRIM35	0	0	16965
TRIM36	0	0	16966
TRIM37	0	0	16967
TRIM38	0	0	16968
TRIM39	0	0	16969
TRIM4	0	0	16970
TRIM40	0	0	16971
TRIM41	0	0	16972
TRIM44	0	0	16973
TRIM45	0	0	16974
TRIM46	0	0	16975
TRIM47	0	0	16976
TRIM5	0	0	16977
TRIM52	0	0	16978
TRIM52-AS1	0	0	16979
TRIM56	0	0	16980
TRIM58	0	0	16981
TRIM59	0	0	16982
TRIM6	0	0	16983
TRIM61	0	0	16984
TRIM62	0	0	16985
TRIM65	0	0	16986
TRIM66	0	0	16987
TRIM68	0	0	16988
TRIM69	0	0	16989
TRIM7	0	0	16990
TRIM71	0	0	16991
TRIM72	0	0	16992
TRIM73	0	0	16993
TRIM74	0	0	16994
TRIM8	0	0	16995
TRIM9	0	0	16996
TRIO	0	0	16997
TRIOBP	0	0	16998
TRIP10	0	0	16999
TRIP10-AS1	0	0	17000
TRIP11	0	0	17001
TRIP12	0	0	17002
TRIP13	0	0	17003
TRIP4	0	0	17004
TRIP6	0	0	17005
TRIQK	0	0	17006
TRIR	0	0	17007
TRIT1	0	0	17008
TRMO	0	0	17009
TRMT1	0	0	17010
TRMT10A	0	0	17011
TRMT10B	0	0	17012
TRMT10C	0	0	17013
TRMT11	0	0	17014
TRMT112	0	0	17015
TRMT13	0	0	17016
TRMT1L	0	0	17017
TRMT2A	0	0	17018
TRMT2B	0	0	17019
TRMT44	0	0	17020
TRMT5	0	0	17021
TRMT6	0	0	17022
TRMT61A	0	0	17023
TRMT61A-DT	0	0	17024
TRMT61B	0	0	17025
TRMT9B	0	0	17026
TRMU	0	0	17027
TRNAU1AP	0	0	17028
TRNP1	0	0	17029
TRNT1	0	0	17030
TRO	0	0	17031
TROAP	0	0	17032
TRPA1	0	0	17033
TRPC1	0	0	17034
TRPC3	0	0	17035
TRPC4AP	0	0	17036
TRPC6	0	0	17037
TRPC6P10	0	0	17038
TRPM2	0	0	17039
TRPM2-AS	0	0	17040
TRPM4	0	0	17041
TRPM5	0	0	17042
TRPM6	0	0	17043
TRPM7	0	0	17044
TRPS1	0	0	17045
TRPT1	0	0	17046
TRPV1	0	0	17047
TRPV2	0	0	17048
TRPV3	0	0	17049
TRPV4	0	0	17050
TRPV5	0	0	17051
TRPV6	0	0	17052
TRRAP	0	0	17053
TRUB1	0	0	17054
TRUB2	0	0	17055
TSACC	0	0	17056
TSBP1-AS1	0	0	17057
TSC1	0	0	17058
TSC2	0	0	17059
TSC22D1	0	0	17060
TSC22D1-AS1	0	0	17061
TSC22D2	0	0	17062
TSC22D3	0	0	17063
TSC22D4	0	0	17064
TSEN15	0	0	17065
TSEN2	0	0	17066
TSEN34	0	0	17067
TSEN54	0	0	17068
TSFM	0	0	17069
TSG101	0	0	17070
TSGA10	0	0	17071
TSGA10IP	0	0	17072
TSHR	0	0	17073
TSHR-AS1	0	0	17074
TSHZ1	0	0	17075
TSHZ2	0	0	17076
TSHZ3	0	0	17077
TSIX	0	0	17078
TSKS	0	0	17079
TSN	0	0	17080
TSNARE1	0	0	17081
TSNAX	0	0	17082
TSNAXIP1	0	0	17083
TSPAN1	0	0	17084
TSPAN10	0	0	17085
TSPAN13	0	0	17086
TSPAN14	0	0	17087
TSPAN14-AS1	0	0	17088
TSPAN15	0	0	17089
TSPAN16	0	0	17090
TSPAN16-AS1	0	0	17091
TSPAN17	0	0	17092
TSPAN18	0	0	17093
TSPAN2	0	0	17094
TSPAN3	0	0	17095
TSPAN31	0	0	17096
TSPAN32	0	0	17097
TSPAN33	0	0	17098
TSPAN4	0	0	17099
TSPAN5	0	0	17100
TSPAN5-DT	0	0	17101
TSPAN6	0	0	17102
TSPAN7	0	0	17103
TSPAN9	0	0	17104
TSPEAR	0	0	17105
TSPEAR-AS1	0	0	17106
TSPO	0	0	17107
TSPO2	0	0	17108
TSPOAP1	0	0	17109
TSPOAP1-AS1	0	0	17110
TSPYL1	0	0	17111
TSPYL2	0	0	17112
TSPYL4	0	0	17113
TSPYL5	0	0	17114
TSR1	0	0	17115
TSR2	0	0	17116
TSR3	0	0	17117
TSSC4	0	0	17118
TSSK3	0	0	17119
TSSK4	0	0	17120
TSSK5P	0	0	17121
TSSK6	0	0	17122
TST	0	0	17123
TSTD1	0	0	17124
TSTD2	0	0	17125
TSTD3	0	0	17126
TTBK2	0	0	17127
TTC1	0	0	17128
TTC12	0	0	17129
TTC13	0	0	17130
TTC14	0	0	17131
TTC16	0	0	17132
TTC17	0	0	17133
TTC19	0	0	17134
TTC21A	0	0	17135
TTC21B	0	0	17136
TTC21B-AS1	0	0	17137
TTC22	0	0	17138
TTC23	0	0	17139
TTC23-AS1	0	0	17140
TTC23L-AS1	0	0	17141
TTC24	0	0	17142
TTC27	0	0	17143
TTC28	0	0	17144
TTC28-AS1	0	0	17145
TTC3	0	0	17146
ABRAXAS1	0	0	17147
TTC32	0	0	17148
TTC33	0	0	17149
TTC34	0	0	17150
TTC36-AS1	0	0	17151
TTC38	0	0	17152
TTC39A	0	0	17153
TTC39B	0	0	17154
TTC39C	0	0	17155
TTC39C-AS1	0	0	17156
TTC3P1	0	0	17157
TTC4	0	0	17158
TTC5	0	0	17159
TTC7A	0	0	17160
TTC7B	0	0	17161
TTC8	0	0	17162
TTC9	0	0	17163
TTC9B	0	0	17164
TTC9C	0	0	17165
TTC9-DT	0	0	17166
TTF1	0	0	17167
TTF2	0	0	17168
TTI1	0	0	17169
TTI2	0	0	17170
TTK	0	0	17171
TTL	0	0	17172
TTLL1	0	0	17173
TTLL10	0	0	17174
TTLL11	0	0	17175
TTLL12	0	0	17176
TTLL1-AS1	0	0	17177
TTLL2	0	0	17178
TTLL3	0	0	17179
TTLL4	0	0	17180
TTLL5	0	0	17181
TTLL7	0	0	17182
TTN	0	0	17183
TTN-AS1	0	0	17184
TTPAL	0	0	17185
TTTY10	0	0	17186
TTTY14	0	0	17187
TTYH1	0	0	17188
TTYH2	0	0	17189
TTYH3	0	0	17190
TUB	0	0	17191
TUBA1A	0	0	17192
TUBA1B	0	0	17193
TUBA1B-AS1	0	0	17194
TUBA1C	0	0	17195
TUBA1C-AS1	0	0	17196
TUBA3D	0	0	17197
TUBA3E	0	0	17198
TUBA3FP	0	0	17199
TUBA4A	0	0	17200
TUBA4B	0	0	17201
TUBA8	0	0	17202
TUBAP2	0	0	17203
TUBB	0	0	17204
TUBB1	0	0	17205
TUBB2A	0	0	17206
TUBB2B	0	0	17207
TUBB4A	0	0	17208
TUBB4B	0	0	17209
TUBB6	0	0	17210
TUBB8	0	0	17211
TUBB8B	0	0	17212
TUBB8P1	0	0	17213
TUBD1	0	0	17214
TUBE1	0	0	17215
TUBG1	0	0	17216
TUBG1P	0	0	17217
TUBG2	0	0	17218
TUBGCP2	0	0	17219
TUBGCP3	0	0	17220
TUBGCP4	0	0	17221
TUBGCP5	0	0	17222
TUBGCP6	0	0	17223
TUFM	0	0	17224
TUFT1	0	0	17225
TUG1	0	0	17226
TULP2	0	0	17227
TULP3	0	0	17228
TULP4	0	0	17229
TUNAR	0	0	17230
TUSC1	0	0	17231
TUSC2	0	0	17232
TUT1	0	0	17233
TUT4	0	0	17234
TUT7	0	0	17235
TVP23A	0	0	17236
TVP23B	0	0	17237
TVP23C	0	0	17238
TVP23C-CDRT4	0	0	17239
TWF1	0	0	17240
TWF2	0	0	17241
TWF2-DT	0	0	17242
TWIST2	0	0	17243
TWNK	0	0	17244
TWSG1	0	0	17245
TWSG1-DT	0	0	17246
TXK	0	0	17247
TXLNA	0	0	17248
TXLNB	0	0	17249
TXLNG	0	0	17250
ABRAXAS2	0	0	17251
TXN2	0	0	17252
TXNDC11	0	0	17253
TXNDC11-AS1	0	0	17254
TXNDC12	0	0	17255
TXNDC15	0	0	17256
TXNDC16	0	0	17257
TXNDC17	0	0	17258
TXNDC2	0	0	17259
TXNDC5	0	0	17260
TXNDC9	0	0	17261
TXNIP	0	0	17262
TXNL1	0	0	17263
TXNL4A	0	0	17264
TXNL4B	0	0	17265
TXNRD1	0	0	17266
TXNRD2	0	0	17267
TXNRD3	0	0	17268
TYK2	0	0	17269
TYMP	0	0	17270
TYMS	0	0	17271
TYRO3	0	0	17272
TYRO3P	0	0	17273
TYROBP	0	0	17274
TYSND1	0	0	17275
TYW1	0	0	17276
TYW1B	0	0	17277
TYW2	0	0	17278
TYW3	0	0	17279
TYW5	0	0	17280
U2AF1	0	0	17281
U2AF1L4	0	0	17282
U2AF2	0	0	17283
U2SURP	0	0	17284
UACA	0	0	17285
UAP1	0	0	17286
UAP1L1	0	0	17287
UBA1	0	0	17288
UBA2	0	0	17289
UBA3	0	0	17290
UBA5	0	0	17291
UBA52	0	0	17292
UBA52P5	0	0	17293
UBA52P8	0	0	17294
UBA6	0	0	17295
UBA6-DT	0	0	17296
UBA7	0	0	17297
UBAC1	0	0	17298
UBAC2	0	0	17299
UBAC2-AS1	0	0	17300
UBALD1	0	0	17301
UBALD2	0	0	17302
UBAP1	0	0	17303
UBAP1L	0	0	17304
UBAP2	0	0	17305
UBAP2L	0	0	17306
UBASH3A	0	0	17307
UBASH3B	0	0	17308
UBB	0	0	17309
UBC	0	0	17310
UBE2A	0	0	17311
UBE2B	0	0	17312
UBE2C	0	0	17313
UBE2CP1	0	0	17314
UBE2D1	0	0	17315
UBE2D2	0	0	17316
UBE2D3	0	0	17317
UBE2D3-AS1	0	0	17318
UBE2D3P1	0	0	17319
UBE2D4	0	0	17320
UBE2E1	0	0	17321
UBE2E2	0	0	17322
UBE2E3	0	0	17323
UBE2F	0	0	17324
UBE2FP1	0	0	17325
UBE2FP3	0	0	17326
UBE2G1	0	0	17327
UBE2G2	0	0	17328
UBE2H	0	0	17329
UBE2I	0	0	17330
UBE2J1	0	0	17331
UBE2J2	0	0	17332
UBE2K	0	0	17333
UBE2L3	0	0	17334
UBE2L6	0	0	17335
UBE2M	0	0	17336
UBE2N	0	0	17337
UBE2O	0	0	17338
UBE2Q1	0	0	17339
UBE2Q1-AS1	0	0	17340
UBE2Q2	0	0	17341
UBE2QL1	0	0	17342
UBE2R2	0	0	17343
UBE2R2-AS1	0	0	17344
UBE2S	0	0	17345
UBE2SP1	0	0	17346
UBE2T	0	0	17347
UBE2V1	0	0	17348
UBE2V1P1	0	0	17349
UBE2V2	0	0	17350
UBE2V2P3	0	0	17351
UBE2W	0	0	17352
UBE2Z	0	0	17353
UBE3A	0	0	17354
UBE3B	0	0	17355
UBE3C	0	0	17356
UBE3D	0	0	17357
UBE4A	0	0	17358
UBE4B	0	0	17359
UBFD1	0	0	17360
UBIAD1	0	0	17361
UBL3	0	0	17362
UBL4A	0	0	17363
UBL5	0	0	17364
UBL7	0	0	17365
UBL7-DT	0	0	17366
UBLCP1	0	0	17367
UBN1	0	0	17368
UBN2	0	0	17369
UBOX5	0	0	17370
UBOX5-AS1	0	0	17371
UBP1	0	0	17372
UBQLN1	0	0	17373
UBQLN1-AS1	0	0	17374
UBQLN2	0	0	17375
UBQLN4	0	0	17376
UBQLNL	0	0	17377
UBR1	0	0	17378
UBR2	0	0	17379
UBR3	0	0	17380
UBR4	0	0	17381
UBR5	0	0	17382
UBR5-DT	0	0	17383
UBR7	0	0	17384
UBTD1	0	0	17385
UBTD2	0	0	17386
UBTF	0	0	17387
UBXN1	0	0	17388
UBXN10	0	0	17389
UBXN11	0	0	17390
UBXN2A	0	0	17391
UBXN2B	0	0	17392
UBXN4	0	0	17393
UBXN6	0	0	17394
UBXN7	0	0	17395
UBXN7-AS1	0	0	17396
UBXN8	0	0	17397
UCA1-AS1	0	0	17398
UCHL1	0	0	17399
UCHL3	0	0	17400
UCHL5	0	0	17401
UCK1	0	0	17402
UCK2	0	0	17403
UCKL1	0	0	17404
UCKL1-AS1	0	0	17405
UCN	0	0	17406
UCP2	0	0	17407
UCP3	0	0	17408
UEVLD	0	0	17409
UFC1	0	0	17410
UFD1	0	0	17411
UFD1-AS1	0	0	17412
UFL1	0	0	17413
UFL1-AS1	0	0	17414
UFM1	0	0	17415
UFSP1	0	0	17416
UFSP2	0	0	17417
UGCG	0	0	17418
UGDH	0	0	17419
UGDH-AS1	0	0	17420
UGGT1	0	0	17421
UGGT2	0	0	17422
UGP2	0	0	17423
UGT2B17	0	0	17424
UGT8	0	0	17425
UHMK1	0	0	17426
UHRF1	0	0	17427
UHRF2	0	0	17428
UICLM	0	0	17429
UIMC1	0	0	17430
ULBP2	0	0	17431
ULBP3	0	0	17432
ULK1	0	0	17433
ULK2	0	0	17434
ULK3	0	0	17435
ULK4	0	0	17436
UMAD1	0	0	17437
UMODL1	0	0	17438
UMODL1-AS1	0	0	17439
UMPS	0	0	17440
UNC119	0	0	17441
UNC119B	0	0	17442
UNC13B	0	0	17443
UNC13D	0	0	17444
UNC45A	0	0	17445
UNC45B	0	0	17446
UNC50	0	0	17447
UNC5A	0	0	17448
UNC5B	0	0	17449
UNC5CL	0	0	17450
UNC79	0	0	17451
UNC93B1	0	0	17452
UNG	0	0	17453
UNK	0	0	17454
UNKL	0	0	17455
UNKL-AS1	0	0	17456
UPB1	0	0	17457
UPF1	0	0	17458
UPF2	0	0	17459
UPF3A	0	0	17460
UPF3AP3	0	0	17461
UPF3B	0	0	17462
UPK2	0	0	17463
UPK3A	0	0	17464
UPK3B	0	0	17465
UPK3BL3P	0	0	17466
UPP1	0	0	17467
UPRT	0	0	17468
UQCC1	0	0	17469
UQCC2	0	0	17470
UQCC3	0	0	17471
UQCC4	0	0	17472
UQCC5	0	0	17473
UQCC6	0	0	17474
UQCR10	0	0	17475
UQCR11	0	0	17476
UQCRB	0	0	17477
UQCRC1	0	0	17478
UQCRC2	0	0	17479
UQCRFS1	0	0	17480
UQCRFS1P1	0	0	17481
UQCRH	0	0	17482
UQCRHL	0	0	17483
UQCRQ	0	0	17484
URB1	0	0	17485
URB1-AS1	0	0	17486
URB2	0	0	17487
URGCP	0	0	17488
URI1	0	0	17489
URM1	0	0	17490
UROD	0	0	17491
UROS	0	0	17492
USB1	0	0	17493
USE1	0	0	17494
USF1	0	0	17495
USF2	0	0	17496
USF3	0	0	17497
USHBP1	0	0	17498
USO1	0	0	17499
USP1	0	0	17500
USP10	0	0	17501
USP11	0	0	17502
USP12	0	0	17503
USP12-AS1	0	0	17504
USP13	0	0	17505
USP14	0	0	17506
USP15	0	0	17507
USP16	0	0	17508
USP18	0	0	17509
USP19	0	0	17510
ABT1	0	0	17511
USP20	0	0	17512
USP21	0	0	17513
USP22	0	0	17514
USP24	0	0	17515
USP25	0	0	17516
USP27X	0	0	17517
USP27X-DT	0	0	17518
USP28	0	0	17519
USP2-AS1	0	0	17520
USP3	0	0	17521
USP30	0	0	17522
USP30-AS1	0	0	17523
USP31	0	0	17524
USP32	0	0	17525
USP33	0	0	17526
USP34	0	0	17527
USP34-DT	0	0	17528
USP35	0	0	17529
USP36	0	0	17530
USP37	0	0	17531
USP38	0	0	17532
USP38-DT	0	0	17533
USP39	0	0	17534
USP3-AS1	0	0	17535
USP4	0	0	17536
USP40	0	0	17537
USP42	0	0	17538
USP43	0	0	17539
USP44	0	0	17540
USP45	0	0	17541
USP46	0	0	17542
USP46-DT	0	0	17543
USP47	0	0	17544
USP48	0	0	17545
USP49	0	0	17546
USP5	0	0	17547
USP50	0	0	17548
USP51	0	0	17549
USP53	0	0	17550
USP54	0	0	17551
USP6	0	0	17552
USP6NL	0	0	17553
USP7	0	0	17554
USP7-AS1	0	0	17555
USP8	0	0	17556
USP9X	0	0	17557
USP9Y	0	0	17558
USPL1	0	0	17559
UST	0	0	17560
UTF1	0	0	17561
UTP11	0	0	17562
UTP14A	0	0	17563
UTP15	0	0	17564
UTP18	0	0	17565
UTP20	0	0	17566
UTP23	0	0	17567
UTP25	0	0	17568
UTP3	0	0	17569
UTP4	0	0	17570
UTP6	0	0	17571
UTRN	0	0	17572
UTS2	0	0	17573
UTS2B	0	0	17574
UTS2R	0	0	17575
UTY	0	0	17576
UVRAG	0	0	17577
UVSSA	0	0	17578
UXS1	0	0	17579
UXT	0	0	17580
UXT-AS1	0	0	17581
VAC14	0	0	17582
VAC14-AS1	0	0	17583
VAMP1	0	0	17584
VAMP1-AS1	0	0	17585
VAMP2	0	0	17586
VAMP3	0	0	17587
VAMP4	0	0	17588
VAMP5	0	0	17589
VAMP8	0	0	17590
VANGL1	0	0	17591
VANGL2	0	0	17592
VAPA	0	0	17593
VAPB	0	0	17594
VARS1	0	0	17595
VARS2	0	0	17596
VASH1	0	0	17597
VASH2	0	0	17598
VASN	0	0	17599
VASP	0	0	17600
VAT1	0	0	17601
VAV1	0	0	17602
VAV2	0	0	17603
VAV3	0	0	17604
VAV3-AS1	0	0	17605
VBP1	0	0	17606
VCAM1	0	0	17607
VCAN	0	0	17608
VCAN-AS1	0	0	17609
VCF1	0	0	17610
VCF2	0	0	17611
VCL	0	0	17612
VCP	0	0	17613
VCPIP1	0	0	17614
VCPKMT	0	0	17615
VDAC1	0	0	17616
VDAC1P8	0	0	17617
VDAC2	0	0	17618
VDAC2P2	0	0	17619
VDAC2P5	0	0	17620
VDAC3	0	0	17621
ABTB1	0	0	17622
VEGFA	0	0	17623
VEGFB	0	0	17624
VEGFC	0	0	17625
VENTX	0	0	17626
VEPH1	0	0	17627
VESTAR	0	0	17628
VEZF1	0	0	17629
VEZT	0	0	17630
VEZTP1	0	0	17631
VGLL4	0	0	17632
VHL	0	0	17633
VIL1	0	0	17634
VILL	0	0	17635
VILMIR	0	0	17636
VIM	0	0	17637
VIM-AS1	0	0	17638
VIPAS39	0	0	17639
VIPR1	0	0	17640
VIPR1-AS1	0	0	17641
VIPR2	0	0	17642
VIRMA	0	0	17643
VIRMA-DT	0	0	17644
VIT	0	0	17645
VKORC1	0	0	17646
VKORC1L1	0	0	17647
VLDLR	0	0	17648
VMA12	0	0	17649
VMA21	0	0	17650
VMA22	0	0	17651
VMAC	0	0	17652
VMO1	0	0	17653
VMP1	0	0	17654
VN1R1	0	0	17655
VN1R42P	0	0	17656
VN1R83P	0	0	17657
VN1R95P	0	0	17658
VNN1	0	0	17659
VNN2	0	0	17660
VOPP1	0	0	17661
VOPP2P	0	0	17662
VPREB3	0	0	17663
VPS11	0	0	17664
VPS11-DT	0	0	17665
VPS13A	0	0	17666
VPS13B	0	0	17667
VPS13B-DT	0	0	17668
VPS13C	0	0	17669
VPS13D	0	0	17670
VPS16	0	0	17671
VPS18	0	0	17672
VPS25	0	0	17673
VPS26A	0	0	17674
VPS26B	0	0	17675
VPS26C	0	0	17676
VPS28	0	0	17677
VPS29	0	0	17678
VPS33A	0	0	17679
VPS33B	0	0	17680
VPS33B-DT	0	0	17681
VPS35	0	0	17682
VPS35L	0	0	17683
VPS36	0	0	17684
VPS37A	0	0	17685
VPS37B	0	0	17686
VPS37C	0	0	17687
VPS37D	0	0	17688
VPS39	0	0	17689
VPS39-DT	0	0	17690
VPS41	0	0	17691
VPS45	0	0	17692
VPS4A	0	0	17693
VPS4B	0	0	17694
VPS50	0	0	17695
VPS51	0	0	17696
VPS51P2	0	0	17697
VPS52	0	0	17698
VPS53	0	0	17699
VPS54	0	0	17700
VPS72	0	0	17701
VPS8	0	0	17702
VPS9D1	0	0	17703
VPS9D1-AS1	0	0	17704
VRK1	0	0	17705
VRK2	0	0	17706
VRK3	0	0	17707
VSIG1	0	0	17708
VSIG10	0	0	17709
VSIG10L	0	0	17710
VSIG2	0	0	17711
VSIG4	0	0	17712
VSIR	0	0	17713
VSTM1	0	0	17714
VSTM2B	0	0	17715
VSTM2L	0	0	17716
VSTM4	0	0	17717
VTA1	0	0	17718
VTI1A	0	0	17719
VTI1B	0	0	17720
VTN	0	0	17721
VWA3A	0	0	17722
VWA5A	0	0	17723
VWA7	0	0	17724
VWA8	0	0	17725
VWCE	0	0	17726
VWDE	0	0	17727
VWF	0	0	17728
WAC	0	0	17729
WAC-AS1	0	0	17730
WAKMAR2	0	0	17731
WAPL	0	0	17732
WAPL-DT	0	0	17733
WARS1	0	0	17734
WARS2	0	0	17735
WARS2-AS1	0	0	17736
WAS	0	0	17737
WASF1	0	0	17738
WASF2	0	0	17739
WASF3	0	0	17740
WASF4P	0	0	17741
WASH4P	0	0	17742
WASH7P	0	0	17743
WASH8P	0	0	17744
WASH9P	0	0	17745
WASHC1	0	0	17746
WASHC2A	0	0	17747
WASHC2C	0	0	17748
WASHC3	0	0	17749
WASHC4	0	0	17750
WASHC5	0	0	17751
WASHC5-AS1	0	0	17752
WASIR2	0	0	17753
WASL	0	0	17754
WASL-DT	0	0	17755
WBP1	0	0	17756
WBP11	0	0	17757
WBP1L	0	0	17758
WBP1LP2	0	0	17759
WBP2	0	0	17760
WBP2NL	0	0	17761
WBP4	0	0	17762
WDCP	0	0	17763
WDFY1	0	0	17764
WDFY2	0	0	17765
WDFY3	0	0	17766
WDFY3-AS2	0	0	17767
WDFY4	0	0	17768
WDHD1	0	0	17769
WDPCP	0	0	17770
WDR1	0	0	17771
WDR11	0	0	17772
WDR11-DT	0	0	17773
WDR12	0	0	17774
WDR12P1	0	0	17775
WDR13	0	0	17776
WDR17	0	0	17777
WDR18	0	0	17778
WDR19	0	0	17779
WDR20	0	0	17780
WDR24	0	0	17781
WDR25	0	0	17782
WDR26	0	0	17783
WDR27	0	0	17784
WDR3	0	0	17785
WDR31	0	0	17786
WDR33	0	0	17787
WDR35	0	0	17788
WDR36	0	0	17789
WDR37	0	0	17790
WDR4	0	0	17791
WDR41	0	0	17792
WDR43	0	0	17793
WDR44	0	0	17794
WDR45	0	0	17795
WDR45B	0	0	17796
WDR46	0	0	17797
WDR47	0	0	17798
WDR48	0	0	17799
WDR49	0	0	17800
WDR5	0	0	17801
WDR53	0	0	17802
WDR54	0	0	17803
WDR55	0	0	17804
WDR59	0	0	17805
WDR5B	0	0	17806
WDR5B-DT	0	0	17807
WDR5CP	0	0	17808
WDR5-DT	0	0	17809
WDR6	0	0	17810
WDR62	0	0	17811
WDR64	0	0	17812
WDR7	0	0	17813
WDR70	0	0	17814
WDR73	0	0	17815
WDR74	0	0	17816
WDR75	0	0	17817
WDR76	0	0	17818
WDR77	0	0	17819
WDR81	0	0	17820
WDR82	0	0	17821
WDR83	0	0	17822
WDR86	0	0	17823
WDR86-AS1	0	0	17824
WDR88	0	0	17825
WDR89	0	0	17826
WDR90	0	0	17827
WDR91	0	0	17828
WDR97	0	0	17829
WDSUB1	0	0	17830
WDTC1	0	0	17831
WEE1	0	0	17832
WEE2-AS1	0	0	17833
WFDC3	0	0	17834
WFIKKN1	0	0	17835
WFS1	0	0	17836
WHAMM	0	0	17837
WHAMMP1	0	0	17838
WHAMMP2	0	0	17839
WHAMMP4	0	0	17840
WHR1	0	0	17841
WHR1B	0	0	17842
WHRN	0	0	17843
WIPF1	0	0	17844
WIPF2	0	0	17845
WIPI1	0	0	17846
WIPI2	0	0	17847
WIZ	0	0	17848
WLS	0	0	17849
WNK1	0	0	17850
WNK2	0	0	17851
WNK3	0	0	17852
WNK4	0	0	17853
WNT1	0	0	17854
WNT10A	0	0	17855
WNT10B	0	0	17856
WNT11	0	0	17857
WNT16	0	0	17858
WNT2B	0	0	17859
WNT3	0	0	17860
WNT4	0	0	17861
WNT5A	0	0	17862
WNT5B	0	0	17863
WNT6	0	0	17864
WNT7A	0	0	17865
WNT8B	0	0	17866
WNT9A	0	0	17867
WRAP53	0	0	17868
WRAP73	0	0	17869
WRN	0	0	17870
WRNIP1	0	0	17871
WSB1	0	0	17872
WSB2	0	0	17873
WSCD1	0	0	17874
WSCD2	0	0	17875
WTAP	0	0	17876
WTIP	0	0	17877
WWC1	0	0	17878
WWC2	0	0	17879
WWC3	0	0	17880
WWOX	0	0	17881
WWP1	0	0	17882
WWP1-AS1	0	0	17883
WWP2	0	0	17884
WWTR1	0	0	17885
XAB2	0	0	17886
XACT	0	0	17887
XAF1	0	0	17888
XBP1	0	0	17889
XBP1P1	0	0	17890
XCL1	0	0	17891
ABTB2	0	0	17892
XCR1	0	0	17893
XIAP	0	0	17894
XIAP-AS1	0	0	17895
XIRP2	0	0	17896
XIST	0	0	17897
XK	0	0	17898
XKR3	0	0	17899
XKR6	0	0	17900
XKR7	0	0	17901
XKR8	0	0	17902
XKR9	0	0	17903
XKRX	0	0	17904
XNDC1N	0	0	17905
XPA	0	0	17906
XPC	0	0	17907
XPC-AS1	0	0	17908
XPNPEP1	0	0	17909
XPNPEP2	0	0	17910
XPNPEP3	0	0	17911
XPO1	0	0	17912
XPO4	0	0	17913
XPO5	0	0	17914
XPO6	0	0	17915
XPO7	0	0	17916
XPOT	0	0	17917
XPOTP3	0	0	17918
XPR1	0	0	17919
XRCC1	0	0	17920
XRCC2	0	0	17921
XRCC3	0	0	17922
XRCC4	0	0	17923
XRCC5	0	0	17924
XRCC6	0	0	17925
XRCC6P2	0	0	17926
XRN1	0	0	17927
XRN2	0	0	17928
XRRA1	0	0	17929
XXYLT1	0	0	17930
XXYLT1-AS2	0	0	17931
XYLB	0	0	17932
XYLT1	0	0	17933
XYLT2	0	0	17934
YAE1	0	0	17935
YAF2	0	0	17936
YAP1P1	0	0	17937
YARS1	0	0	17938
YARS2	0	0	17939
YBEY	0	0	17940
YBX1	0	0	17941
YBX1P1	0	0	17942
YBX1P10	0	0	17943
YBX1P2	0	0	17944
YBX1P4	0	0	17945
YBX2P1	0	0	17946
YBX3	0	0	17947
YBX3P1	0	0	17948
YDJC	0	0	17949
YEATS2	0	0	17950
YEATS2-AS1	0	0	17951
YEATS4	0	0	17952
YES1	0	0	17953
YES1P1	0	0	17954
YIF1A	0	0	17955
YIF1B	0	0	17956
YIPF1	0	0	17957
YIPF2	0	0	17958
YIPF3	0	0	17959
YIPF4	0	0	17960
YIPF5	0	0	17961
YIPF6	0	0	17962
YJEFN3	0	0	17963
YJU2	0	0	17964
YJU2B	0	0	17965
YKT6	0	0	17966
YLPM1	0	0	17967
YME1L1	0	0	17968
YOD1	0	0	17969
YPEL1	0	0	17970
YPEL2	0	0	17971
YPEL3	0	0	17972
YPEL3-DT	0	0	17973
YPEL4	0	0	17974
YPEL5	0	0	17975
YPEL5P2	0	0	17976
YRDC	0	0	17977
YRDCP2	0	0	17978
YTHDC1	0	0	17979
YTHDC2	0	0	17980
YTHDF1	0	0	17981
YTHDF2	0	0	17982
YTHDF3	0	0	17983
YTHDF3-DT	0	0	17984
YWHAB	0	0	17985
YWHABP2	0	0	17986
YWHAE	0	0	17987
ABTB3	0	0	17988
ACAA1	0	0	17989
YWHAH	0	0	17990
YWHAH-AS1	0	0	17991
YWHAQ	0	0	17992
YWHAQP5	0	0	17993
YWHAQP6	0	0	17994
YWHAZ	0	0	17995
YWHAZP10	0	0	17996
YWHAZP2	0	0	17997
YWHAZP3	0	0	17998
YY1	0	0	17999
YY1AP1	0	0	18000
YY1-DT	0	0	18001
YY2	0	0	18002
ZACN	0	0	18003
ZAP70	0	0	18004
ZBED2	0	0	18005
ZBED3	0	0	18006
ZBED3-AS1	0	0	18007
ZBED4	0	0	18008
ZBED5	0	0	18009
ZBED5-AS1	0	0	18010
ZBED6	0	0	18011
ZBP1	0	0	18012
ZBTB1	0	0	18013
ZBTB10	0	0	18014
ZBTB11	0	0	18015
ZBTB11-AS1	0	0	18016
ZBTB12	0	0	18017
ZBTB12BP	0	0	18018
ZBTB14	0	0	18019
ZBTB16	0	0	18020
ZBTB17	0	0	18021
ZBTB18	0	0	18022
ZBTB2	0	0	18023
ZBTB20	0	0	18024
ZBTB20-AS1	0	0	18025
ZBTB21	0	0	18026
ZBTB22	0	0	18027
ZBTB24	0	0	18028
ZBTB25	0	0	18029
ZBTB26	0	0	18030
ZBTB3	0	0	18031
ZBTB32	0	0	18032
ZBTB33	0	0	18033
ZBTB34	0	0	18034
ZBTB37	0	0	18035
ZBTB38	0	0	18036
ZBTB39	0	0	18037
ZBTB4	0	0	18038
ZBTB40	0	0	18039
ZBTB40-IT1	0	0	18040
ZBTB41	0	0	18041
ZBTB42	0	0	18042
ZBTB43	0	0	18043
ZBTB44	0	0	18044
ZBTB44-DT	0	0	18045
ZBTB45	0	0	18046
ZBTB46	0	0	18047
ZBTB47	0	0	18048
ZBTB47-AS1	0	0	18049
ZBTB48	0	0	18050
ZBTB49	0	0	18051
ZBTB5	0	0	18052
ZBTB6	0	0	18053
ZBTB7A	0	0	18054
ZBTB7B	0	0	18055
ZBTB7C	0	0	18056
ZBTB8A	0	0	18057
ZBTB8OS	0	0	18058
ZBTB8OSP2	0	0	18059
ZBTB9	0	0	18060
ZC2HC1A	0	0	18061
ZC2HC1C	0	0	18062
ZC3H10	0	0	18063
ZC3H11A	0	0	18064
ZC3H11B	0	0	18065
ZC3H11C	0	0	18066
ZC3H12A	0	0	18067
ZC3H12B	0	0	18068
ZC3H12C	0	0	18069
ZC3H12D	0	0	18070
ZC3H13	0	0	18071
ZC3H14	0	0	18072
ZC3H15	0	0	18073
ZC3H18	0	0	18074
ZC3H3	0	0	18075
ZC3H4	0	0	18076
ZC3H6	0	0	18077
ZC3H7A	0	0	18078
ZC3H7B	0	0	18079
ZC3H8	0	0	18080
ZC3HAV1	0	0	18081
ZC3HAV1L	0	0	18082
ZC3HC1	0	0	18083
ZC4H2	0	0	18084
ZCCHC10	0	0	18085
ZCCHC14	0	0	18086
ZCCHC14-DT	0	0	18087
ZCCHC17	0	0	18088
ZCCHC18	0	0	18089
ZCCHC2	0	0	18090
ZCCHC24	0	0	18091
ZCCHC3	0	0	18092
ZCCHC4	0	0	18093
ZCCHC7	0	0	18094
ZCCHC8	0	0	18095
ZCCHC9	0	0	18096
ZCRB1	0	0	18097
ZCWPW1	0	0	18098
ZCWPW2	0	0	18099
ZDBF2	0	0	18100
ZDHHC1	0	0	18101
ZDHHC11	0	0	18102
ZDHHC11B	0	0	18103
ZDHHC12	0	0	18104
ZDHHC12-DT	0	0	18105
ZDHHC13	0	0	18106
ZDHHC14	0	0	18107
ZDHHC15	0	0	18108
ZDHHC16	0	0	18109
ZDHHC17	0	0	18110
ZDHHC18	0	0	18111
ZDHHC19	0	0	18112
ZDHHC1P1	0	0	18113
ZDHHC2	0	0	18114
ZDHHC20	0	0	18115
ZDHHC20-IT1	0	0	18116
ZDHHC20P1	0	0	18117
ZDHHC21	0	0	18118
ZDHHC23	0	0	18119
ZDHHC24	0	0	18120
ZDHHC3	0	0	18121
ZDHHC4	0	0	18122
ZDHHC4P1	0	0	18123
ZDHHC5	0	0	18124
ZDHHC6	0	0	18125
ZDHHC7	0	0	18126
ZDHHC8	0	0	18127
ZDHHC9	0	0	18128
ZEB1	0	0	18129
ZEB1-AS1	0	0	18130
ZEB2	0	0	18131
ZEB2-AS1	0	0	18132
ZEBTR	0	0	18133
ZER1	0	0	18134
ZFAND1	0	0	18135
ZFAND2A	0	0	18136
ZFAND2A-DT	0	0	18137
ZFAND2B	0	0	18138
ZFAND3	0	0	18139
ZFAND3-DT	0	0	18140
ZFAND4	0	0	18141
ZFAND5	0	0	18142
ZFAND6	0	0	18143
ZFAS1	0	0	18144
ZFAT	0	0	18145
ZFC3H1	0	0	18146
ZFHX2	0	0	18147
ZFHX2-AS1	0	0	18148
ZFHX3	0	0	18149
ZFHX3-AS1	0	0	18150
ZFP1	0	0	18151
ZFP14	0	0	18152
ZFP2	0	0	18153
ZFP28	0	0	18154
ZFP3	0	0	18155
ZFP30	0	0	18156
ZFP36	0	0	18157
ZFP36L1	0	0	18158
ZFP36L2	0	0	18159
ZFP37	0	0	18160
ZFP41	0	0	18161
ZFP57	0	0	18162
ZFP62	0	0	18163
ZFP64	0	0	18164
ZFP69	0	0	18165
ZFP69B	0	0	18166
ZFP82	0	0	18167
ZFP90	0	0	18168
ZFP91	0	0	18169
ZFP91P1	0	0	18170
ZFP92	0	0	18171
ZFPL1	0	0	18172
ZFPM1	0	0	18173
ZFPM1-AS1	0	0	18174
ZFR	0	0	18175
ZFR2	0	0	18176
ZFTA	0	0	18177
ZFTRAF1	0	0	18178
ZFX	0	0	18179
ZFX-AS1	0	0	18180
ZFY	0	0	18181
ZFYVE1	0	0	18182
ZFYVE16	0	0	18183
ZFYVE19	0	0	18184
ZFYVE21	0	0	18185
ZFYVE26	0	0	18186
ZFYVE27	0	0	18187
ZFYVE28	0	0	18188
ZFYVE9	0	0	18189
ZG16B	0	0	18190
ZGLP1	0	0	18191
ZGPAT	0	0	18192
ZGRF1	0	0	18193
ZHX1	0	0	18194
ZHX1-C8orf76	0	0	18195
ZHX2	0	0	18196
ZHX2-AS1	0	0	18197
ZHX3	0	0	18198
ZIK1	0	0	18199
ZKSCAN1	0	0	18200
ZKSCAN2	0	0	18201
ZKSCAN2-DT	0	0	18202
ZKSCAN3	0	0	18203
ZKSCAN4	0	0	18204
ZKSCAN5	0	0	18205
ZKSCAN7	0	0	18206
ZKSCAN7-AS1	0	0	18207
ZKSCAN8	0	0	18208
ZKSCAN8P1	0	0	18209
ZMAT1	0	0	18210
ZMAT2	0	0	18211
ZMAT3	0	0	18212
ZMAT4	0	0	18213
ZMAT5	0	0	18214
ZMIZ1	0	0	18215
ZMIZ1-AS1	0	0	18216
ZMIZ2	0	0	18217
ZMPSTE24	0	0	18218
ZMPSTE24-DT	0	0	18219
ZMYM1	0	0	18220
ZMYM2	0	0	18221
ZMYM3	0	0	18222
ZMYM4	0	0	18223
ZMYM5	0	0	18224
ZMYM6	0	0	18225
ZMYND10	0	0	18226
ZMYND11	0	0	18227
ZMYND12	0	0	18228
ZMYND15	0	0	18229
ZMYND19	0	0	18230
ZMYND8	0	0	18231
ZNF10	0	0	18232
ZNF100	0	0	18233
ZNF101	0	0	18234
ZNF106	0	0	18235
ZNF107	0	0	18236
ZNF112	0	0	18237
ZNF117	0	0	18238
ZNF12	0	0	18239
ZNF121	0	0	18240
ZNF124	0	0	18241
ZNF131	0	0	18242
ZNF132	0	0	18243
ZNF132-DT	0	0	18244
ZNF133	0	0	18245
ZNF134	0	0	18246
ZNF135	0	0	18247
ZNF136	0	0	18248
ZNF137P	0	0	18249
ZNF138	0	0	18250
ZNF14	0	0	18251
ZNF140	0	0	18252
ZNF141	0	0	18253
ZNF142	0	0	18254
ZNF143	0	0	18255
ZNF143-AS1	0	0	18256
ZNF146	0	0	18257
ZNF148	0	0	18258
ZNF154	0	0	18259
ZNF155	0	0	18260
ZNF157	0	0	18261
ZNF16	0	0	18262
ZNF160	0	0	18263
ZNF165	0	0	18264
ZNF169	0	0	18265
ZNF17	0	0	18266
ZNF174	0	0	18267
ZNF175	0	0	18268
ZNF18	0	0	18269
ZNF180	0	0	18270
ZNF181	0	0	18271
ZNF182	0	0	18272
ZNF184	0	0	18273
ZNF185	0	0	18274
ZNF189	0	0	18275
ZNF19	0	0	18276
ZNF195	0	0	18277
ZNF197	0	0	18278
ZNF2	0	0	18279
ZNF20	0	0	18280
ZNF200	0	0	18281
ZNF202	0	0	18282
ZNF205	0	0	18283
ZNF207	0	0	18284
ZNF208	0	0	18285
ZNF211	0	0	18286
ZNF212	0	0	18287
ZNF213	0	0	18288
ZNF213-AS1	0	0	18289
ZNF215	0	0	18290
ZNF217	0	0	18291
ZNF217-AS1	0	0	18292
ZNF219	0	0	18293
ZNF22	0	0	18294
ZNF221	0	0	18295
ZNF222	0	0	18296
ZNF223	0	0	18297
ZNF224	0	0	18298
ZNF225	0	0	18299
ZNF225-AS1	0	0	18300
ZNF226	0	0	18301
ZNF227	0	0	18302
ZNF229	0	0	18303
ZNF22-AS1	0	0	18304
ZNF23	0	0	18305
ZNF230	0	0	18306
ZNF232	0	0	18307
ZNF232-AS1	0	0	18308
ZNF233	0	0	18309
ZNF234	0	0	18310
ZNF235	0	0	18311
ZNF236	0	0	18312
ZNF236-DT	0	0	18313
ZNF239	0	0	18314
ZNF24	0	0	18315
ZNF248	0	0	18316
ZNF248-AS1	0	0	18317
ZNF25	0	0	18318
ZNF250	0	0	18319
ZNF251	0	0	18320
ZNF252P-AS1	0	0	18321
ZNF253	0	0	18322
ZNF254	0	0	18323
ZNF256	0	0	18324
ZNF257	0	0	18325
ZNF26	0	0	18326
ZNF260	0	0	18327
ZNF263	0	0	18328
ZNF264	0	0	18329
ZNF266	0	0	18330
ZNF267	0	0	18331
ZNF268	0	0	18332
ZNF273	0	0	18333
ZNF274	0	0	18334
ZNF275	0	0	18335
ZNF276	0	0	18336
ZNF277	0	0	18337
ZNF277-AS1	0	0	18338
ZNF28	0	0	18339
ZNF280B	0	0	18340
ZNF280C	0	0	18341
ZNF280D	0	0	18342
ZNF281	0	0	18343
ZNF282	0	0	18344
ZNF283	0	0	18345
ZNF284	0	0	18346
ZNF285	0	0	18347
ZNF285BP	0	0	18348
ZNF286A	0	0	18349
ZNF287	0	0	18350
ZNF292	0	0	18351
ZNF295-AS1	0	0	18352
ZNF296	0	0	18353
ZNF3	0	0	18354
ZNF30	0	0	18355
ZNF300	0	0	18356
ZNF302	0	0	18357
ZNF304	0	0	18358
ZNF311	0	0	18359
ZNF316	0	0	18360
ZNF317	0	0	18361
ZNF318	0	0	18362
ZNF319	0	0	18363
ZNF32	0	0	18364
ZNF320	0	0	18365
ZNF322	0	0	18366
ZNF324	0	0	18367
ZNF324B	0	0	18368
ZNF326	0	0	18369
ZNF329	0	0	18370
ZNF32-AS1	0	0	18371
ZNF32-AS2	0	0	18372
ZNF330	0	0	18373
ZNF331	0	0	18374
ZNF333	0	0	18375
ZNF334	0	0	18376
ZNF335	0	0	18377
ZNF337	0	0	18378
ZNF337-AS1	0	0	18379
ZNF33A	0	0	18380
ZNF33B	0	0	18381
ZNF34	0	0	18382
ZNF341	0	0	18383
ZNF341-AS1	0	0	18384
ZNF343	0	0	18385
ZNF345	0	0	18386
ZNF346	0	0	18387
ZNF346-IT1	0	0	18388
ZNF347	0	0	18389
ZNF35	0	0	18390
ZNF350	0	0	18391
ZNF350-AS1	0	0	18392
ZNF354A	0	0	18393
ZNF354B	0	0	18394
ZNF354C	0	0	18395
ZNF358	0	0	18396
ZNF362	0	0	18397
ZNF365	0	0	18398
ZNF366	0	0	18399
ZNF367	0	0	18400
ZNF37A	0	0	18401
ZNF382	0	0	18402
ZNF383	0	0	18403
ZNF384	0	0	18404
ZNF385A	0	0	18405
ZNF385C	0	0	18406
ZNF385D	0	0	18407
ZNF391	0	0	18408
ZNF394	0	0	18409
ZNF395	0	0	18410
ZNF396	0	0	18411
ZNF397	0	0	18412
ZNF398	0	0	18413
ZNF404	0	0	18414
ZNF407	0	0	18415
ZNF407-AS1	0	0	18416
ZNF408	0	0	18417
ZNF41	0	0	18418
ZNF410	0	0	18419
ZNF414	0	0	18420
ZNF415	0	0	18421
ZNF416	0	0	18422
ZNF417	0	0	18423
ZNF418	0	0	18424
ZNF419	0	0	18425
ZNF420	0	0	18426
ZNF425	0	0	18427
ZNF426	0	0	18428
ZNF426-DT	0	0	18429
ZNF428	0	0	18430
ZNF429	0	0	18431
ZNF43	0	0	18432
ZNF430	0	0	18433
ZNF431	0	0	18434
ZNF432	0	0	18435
ZNF433	0	0	18436
ZNF433-AS1	0	0	18437
ZNF436	0	0	18438
ZNF436-AS1	0	0	18439
ZNF438	0	0	18440
ZNF439	0	0	18441
ZNF44	0	0	18442
ZNF440	0	0	18443
ZNF441	0	0	18444
ZNF442	0	0	18445
ZNF443	0	0	18446
ZNF444	0	0	18447
ZNF445	0	0	18448
ZNF446	0	0	18449
ZNF449	0	0	18450
ZNF45	0	0	18451
ZNF451	0	0	18452
ZNF451-AS1	0	0	18453
ZNF45-AS1	0	0	18454
ZNF460	0	0	18455
ZNF460-AS1	0	0	18456
ZNF461	0	0	18457
ZNF462	0	0	18458
ZNF467	0	0	18459
ZNF468	0	0	18460
ZNF469	0	0	18461
ZNF470	0	0	18462
ZNF470-DT	0	0	18463
ZNF471	0	0	18464
ZNF473	0	0	18465
ZNF473-AS1	0	0	18466
ZNF48	0	0	18467
ZNF480	0	0	18468
ZNF483	0	0	18469
ZNF484	0	0	18470
ZNF485	0	0	18471
ZNF486	0	0	18472
ZNF487	0	0	18473
ZNF490	0	0	18474
ZNF491	0	0	18475
ZNF492	0	0	18476
ZNF493	0	0	18477
ZNF496	0	0	18478
ZNF496-DT	0	0	18479
ZNF497	0	0	18480
ZNF497-AS1	0	0	18481
ZNF497-AS2	0	0	18482
ZNF500	0	0	18483
ZNF501	0	0	18484
ZNF502	0	0	18485
ZNF503	0	0	18486
ZNF503-AS2	0	0	18487
ZNF506	0	0	18488
ZNF507	0	0	18489
ZNF510	0	0	18490
ZNF511	0	0	18491
ZNF512	0	0	18492
ZNF512B	0	0	18493
ZNF513	0	0	18494
ZNF514	0	0	18495
ZNF516	0	0	18496
ZNF516-AS1	0	0	18497
ZNF516-DT	0	0	18498
ZNF517	0	0	18499
ZNF518A	0	0	18500
ZNF518B	0	0	18501
ZNF519	0	0	18502
ZNF521	0	0	18503
ZNF524	0	0	18504
ZNF525	0	0	18505
ZNF526	0	0	18506
ZNF527	0	0	18507
ZNF528	0	0	18508
ZNF528-AS1	0	0	18509
ZNF529	0	0	18510
ZNF529-AS1	0	0	18511
ZNF530	0	0	18512
ZNF532	0	0	18513
ZNF534	0	0	18514
ZNF540	0	0	18515
ZNF541	0	0	18516
ZNF543	0	0	18517
ZNF544	0	0	18518
ZNF546	0	0	18519
ZNF547	0	0	18520
ZNF548	0	0	18521
ZNF549	0	0	18522
ZNF550	0	0	18523
ZNF551	0	0	18524
ZNF552	0	0	18525
ZNF554	0	0	18526
ZNF555	0	0	18527
ZNF557	0	0	18528
ZNF558	0	0	18529
ZNF559	0	0	18530
ZNF561	0	0	18531
ZNF561-AS1	0	0	18532
ZNF562	0	0	18533
ZNF563	0	0	18534
ZNF564	0	0	18535
ZNF565	0	0	18536
ZNF566	0	0	18537
ZNF566-AS1	0	0	18538
ZNF567	0	0	18539
ZNF567-DT	0	0	18540
ZNF568	0	0	18541
ZNF569	0	0	18542
ZNF57	0	0	18543
ZNF570	0	0	18544
ZNF571	0	0	18545
ZNF571-AS1	0	0	18546
ZNF572	0	0	18547
ZNF573	0	0	18548
ZNF574	0	0	18549
ZNF575	0	0	18550
ZNF576	0	0	18551
ZNF577	0	0	18552
ZNF578	0	0	18553
ZNF579	0	0	18554
ACAA2	0	0	18555
ZNF581	0	0	18556
ZNF582	0	0	18557
ZNF582-DT	0	0	18558
ZNF583	0	0	18559
ZNF584	0	0	18560
ZNF584-DT	0	0	18561
ZNF585A	0	0	18562
ZNF585B	0	0	18563
ZNF586	0	0	18564
ZNF587	0	0	18565
ZNF587B	0	0	18566
ZNF589	0	0	18567
ZNF592	0	0	18568
ZNF593OS	0	0	18569
ZNF594	0	0	18570
ZNF594-DT	0	0	18571
ZNF595	0	0	18572
ZNF596	0	0	18573
ZNF597	0	0	18574
ZNF598	0	0	18575
ZNF599	0	0	18576
ZNF600	0	0	18577
ZNF605	0	0	18578
ZNF606	0	0	18579
ZNF606-AS1	0	0	18580
ZNF607	0	0	18581
ZNF608	0	0	18582
ZNF609	0	0	18583
ZNF610	0	0	18584
ZNF611	0	0	18585
ZNF613	0	0	18586
ZNF614	0	0	18587
ZNF615	0	0	18588
ZNF616	0	0	18589
ZNF618	0	0	18590
ZNF619	0	0	18591
ZNF620	0	0	18592
ZNF621	0	0	18593
ZNF622	0	0	18594
ZNF623	0	0	18595
ZNF624	0	0	18596
ZNF626	0	0	18597
ZNF627	0	0	18598
ZNF628	0	0	18599
ZNF629	0	0	18600
ZNF630	0	0	18601
ZNF638	0	0	18602
ZNF639	0	0	18603
ZNF641	0	0	18604
ZNF644	0	0	18605
ZNF646	0	0	18606
ZNF649	0	0	18607
ZNF652	0	0	18608
ZNF652-AS1	0	0	18609
ZNF653	0	0	18610
ZNF654	0	0	18611
ZNF655	0	0	18612
ZNF658	0	0	18613
ZNF66	0	0	18614
ZNF660	0	0	18615
ZNF662	0	0	18616
ZNF664	0	0	18617
ZNF665	0	0	18618
ZNF667	0	0	18619
ZNF667-AS1	0	0	18620
ZNF668	0	0	18621
ZNF669	0	0	18622
ZNF670	0	0	18623
ZNF671	0	0	18624
ZNF672	0	0	18625
ZNF674	0	0	18626
ZNF674-AS1	0	0	18627
ZNF675	0	0	18628
ZNF677	0	0	18629
ZNF678	0	0	18630
ZNF680	0	0	18631
ZNF681	0	0	18632
ZNF682	0	0	18633
ZNF683	0	0	18634
ZNF684	0	0	18635
ZNF687	0	0	18636
ZNF687-AS1	0	0	18637
ZNF688	0	0	18638
ZNF689	0	0	18639
ZNF69	0	0	18640
ZNF691	0	0	18641
ZNF691-DT	0	0	18642
ZNF692	0	0	18643
ZNF696	0	0	18644
ZNF697	0	0	18645
ZNF699	0	0	18646
ZNF7	0	0	18647
ZNF70	0	0	18648
ZNF700	0	0	18649
ZNF701	0	0	18650
ZNF703	0	0	18651
ZNF704	0	0	18652
ZNF706	0	0	18653
ZNF707	0	0	18654
ZNF708	0	0	18655
ZNF709	0	0	18656
ZNF71	0	0	18657
ZNF710	0	0	18658
ZNF710-AS1	0	0	18659
ZNF711	0	0	18660
ZNF713	0	0	18661
ZNF714	0	0	18662
ZNF717	0	0	18663
ZNF718	0	0	18664
ZNF721	0	0	18665
ZNF724	0	0	18666
ZNF726	0	0	18667
ZNF727	0	0	18668
ZNF731P	0	0	18669
ZNF736	0	0	18670
ZNF737	0	0	18671
ZNF738	0	0	18672
ZNF74	0	0	18673
ZNF740	0	0	18674
ZNF746	0	0	18675
ZNF747	0	0	18676
ACAA2P1	0	0	18677
ZNF749	0	0	18678
ZNF75A	0	0	18679
ZNF75D	0	0	18680
ZNF76	0	0	18681
ZNF761	0	0	18682
ZNF763	0	0	18683
ZNF764	0	0	18684
ZNF765	0	0	18685
ZNF766	0	0	18686
ZNF768	0	0	18687
ZNF77	0	0	18688
ZNF770	0	0	18689
ZNF771	0	0	18690
ZNF772	0	0	18691
ZNF773	0	0	18692
ZNF774	0	0	18693
ZNF775	0	0	18694
ZNF775-AS1	0	0	18695
ZNF776	0	0	18696
ZNF777	0	0	18697
ZNF778	0	0	18698
ZNF778-DT	0	0	18699
ZNF780A	0	0	18700
ZNF780B	0	0	18701
ZNF782	0	0	18702
ZNF783	0	0	18703
ZNF784	0	0	18704
ZNF785	0	0	18705
ZNF786	0	0	18706
ZNF787	0	0	18707
ZNF789	0	0	18708
ZNF79	0	0	18709
ZNF790	0	0	18710
ZNF790-AS1	0	0	18711
ZNF791	0	0	18712
ZNF792	0	0	18713
ZNF793	0	0	18714
ZNF793-AS1	0	0	18715
ZNF799	0	0	18716
ZNF8	0	0	18717
ZNF80	0	0	18718
ZNF800	0	0	18719
ZNF804A	0	0	18720
ZNF805	0	0	18721
ZNF808	0	0	18722
ZNF81	0	0	18723
ZNF813	0	0	18724
ZNF814	0	0	18725
ZNF816	0	0	18726
ZNF818P	0	0	18727
ZNF821	0	0	18728
ZNF823	0	0	18729
ZNF827	0	0	18730
ZNF829	0	0	18731
ZNF83	0	0	18732
ZNF830	0	0	18733
ZNF831	0	0	18734
ZNF835	0	0	18735
ZNF836	0	0	18736
ZNF837	0	0	18737
ZNF839	0	0	18738
ZNF84	0	0	18739
ZNF841	0	0	18740
ZNF843	0	0	18741
ZNF844	0	0	18742
ZNF845	0	0	18743
ZNF846	0	0	18744
ZNF85	0	0	18745
ZNF850	0	0	18746
ZNF852	0	0	18747
ZNF853	0	0	18748
ZNF860	0	0	18749
ZNF862	0	0	18750
ZNF865	0	0	18751
ZNF875	0	0	18752
ZNF878	0	0	18753
ZNF879	0	0	18754
ZNF880	0	0	18755
ZNF883	0	0	18756
ZNF888	0	0	18757
ZNF888-AS1	0	0	18758
ZNF890P	0	0	18759
ZNF891	0	0	18760
ZNF892	0	0	18761
ZNF8-DT	0	0	18762
ZNF8-ERVK3-1	0	0	18763
ZNF90	0	0	18764
ZNF90P1	0	0	18765
ZNF91	0	0	18766
ZNF92	0	0	18767
ZNF93	0	0	18768
ZNFX1	0	0	18769
ZNG1A	0	0	18770
ZNG1B	0	0	18771
ZNG1C	0	0	18772
ZNG1DP	0	0	18773
ZNG1E	0	0	18774
ZNG1F	0	0	18775
ZNHIT1	0	0	18776
ZNHIT2	0	0	18777
ZNHIT3	0	0	18778
ZNHIT6	0	0	18779
ZNNT1	0	0	18780
ZNRD2	0	0	18781
ZNRD2-DT	0	0	18782
ZNRF1	0	0	18783
ZNRF2	0	0	18784
ZNRF3	0	0	18785
ZP1	0	0	18786
ZP3	0	0	18787
ZPR1	0	0	18788
ZRANB1	0	0	18789
ZRANB2	0	0	18790
ZRANB2-AS1	0	0	18791
ZRANB2-DT	0	0	18792
ZRANB3	0	0	18793
ZRSR2	0	0	18794
ZSCAN10	0	0	18795
ZSCAN12	0	0	18796
ZSCAN16	0	0	18797
ZSCAN16-AS1	0	0	18798
ZSCAN18	0	0	18799
ZSCAN2	0	0	18800
ZSCAN20	0	0	18801
ZSCAN21	0	0	18802
ZSWIM7	0	0	18803
ZSWIM8	0	0	18804
ZSWIM9	0	0	18805
ZUP1	0	0	18806
ZW10	0	0	18807
ZWILCH	0	0	18808
ZWINT	0	0	18809
ZXDA	0	0	18810
ZXDB	0	0	18811
ZXDC	0	0	18812
ZYG11A	0	0	18813
ZYG11B	0	0	18814
ZYX	0	0	18815
ZZEF1	0	0	18816
ZSWIM5	0	0	18817
ZSWIM6	0	0	18818
A2M	0	0	18819
A2M-AS1	0	0	18820
A2MP1	0	0	18821
A3GALT2	0	0	18822
A4GALT	0	0	18823
AAAS	0	0	18824
AACS	0	0	18825
AAGAB	0	0	18826
AAK1	0	0	18827
AAMDC	0	0	18828
AAMP	0	0	18829
AANAT	0	0	18830
AAR2	0	0	18831
AARS1	0	0	18832
ZZZ3	0	0	18833

### Sheet: Batch 6
gene	mean_abs_shap	mean_signed_shap	rank
NPR2	0.0113669	0.0113669	1
LINC02656	0.0108339	0.0108339	2
COG7	0.0086253	-0.0086253	3
C1RL	0.00814529	0.00814529	4
ANXA2R	0.00741212	0.00741212	5
F8	0.00721044	-0.00721044	6
MTATP8P1	0.00660465	-0.00660465	7
IGKV2-30	0.00650627	0.00650627	8
MALRD1-AS1	0.00516082	-0.00516082	9
TRAV14DV4	0.00499895	-0.00499895	10
ACTL6A	0.00482231	0.00482231	11
ADGRE2	0.00461012	0.00461012	12
MYO7A	0.00457814	-0.00457814	13
SPAG6	0.00440324	-0.00440324	14
MIR4420	0.00423874	-0.00423874	15
SLC43A3	0.00398305	-0.00398305	16
PPM1N	0.00394313	0.00394313	17
RPS19	0.00385512	-0.00385512	18
FHOD1	0.00382804	0.00382804	19
GATC	0.00367279	-0.00367279	20
CCP110	0.00347232	-0.00347232	21
RAB2A	0.00327529	-0.00327529	22
EEF1A1P19	0.00322219	-0.00322219	23
SQOR	0.00314284	-0.00314284	24
LINC02884	0.00311504	-0.00311504	25
GBP2	0.00303114	-0.00303114	26
KY	0.00299991	0.00299991	27
KHDRBS3	0.00297536	0.00297536	28
ANKMY1	0.00288812	0.00288812	29
PHF3	0.00287629	0.00287629	30
LYRM1	0.00287121	-0.00287121	31
CD302	0.00283462	0.00283462	32
POLR2I	0.00282359	-0.00282359	33
RNU4-47P	0.00278959	0.00278959	34
INPP5D	0.00272308	-0.00272308	35
STXBP6	0.00244084	-0.00244084	36
PARP12	0.00242346	-0.00242346	37
ING1	0.00238322	-0.00238322	38
USP27X-DT	0.00236321	0.00236321	39
TAB2	0.00235388	-0.00235388	40
CCDC22	0.00227654	-0.00227654	41
GTF2H2C	0.00226246	-0.00226246	42
CELF2-AS3	0.00205351	0.00205351	43
SNORD117	0.00204662	0.00204662	44
MIPEP	0.0020256	0.0020256	45
TIFA	0.00196855	0.00196855	46
SPG21	0.00196164	-0.00196164	47
TRBV5-1	0.00195763	0.00195763	48
H2BC26	0.00194783	0.00194783	49
ZFYVE28	0.00194258	-0.00194258	50
IGKV1D-16	0.00189267	0.00189267	51
AGBL5	0.00185587	-0.00185587	52
EXOC3L1	0.00185392	0.00185392	53
IMP4	0.00182231	-0.00182231	54
UBE2E2	0.00181519	-0.00181519	55
EPS15L1	0.00177805	-0.00177805	56
SURF1	0.00166628	-0.00166628	57
TRPM4	0.001642	-0.001642	58
FAM53B-AS1	0.00163812	-0.00163812	59
EXOC3	0.00162449	-0.00162449	60
EIF2B2	0.00161228	-0.00161228	61
ASPDH	0.00156864	-0.00156864	62
NEK8	0.00150355	-0.00150355	63
IGHMBP2	0.00147469	0.00147469	64
RWDD4	0.00142955	-0.00142955	65
LRRC4B	0.00142692	-0.00142692	66
RPL17P50	0.00137847	0.00137847	67
GSPT2	0.00137031	0.00137031	68
FBXO21	0.00122785	-0.00122785	69
LINC02751	0.00117635	-0.00117635	70
KIAA0513	0.00115595	0.00115595	71
H3P14	0.00112274	-0.00112274	72
COPS4	0.00110315	-0.00110315	73
LINC01730	0.00108014	0.00108014	74
RCAN3	0.00101089	0.00101089	75
TTC27	0.000991172	-0.000991172	76
NDRG4	0.000975184	0.000975184	77
RPL13AP26	0.000951372	-0.000951372	78
LINC02596	0.000890333	-0.000890333	79
NUDT18	0.00084329	0.00084329	80
AHR	0.000799845	0.000799845	81
AKAP7	0.000741572	0.000741572	82
RPS27AP12	0.000699838	-0.000699838	83
ZFC3H1	0.000667859	0.000667859	84
GRK3-AS1	0.000666874	0.000666874	85
CFL1P2	0.000666468	0.000666468	86
MRPL43	0.000664189	0.000664189	87
ADA	0.000644417	-0.000644417	88
FOXN2	0.000580649	0.000580649	89
RGMA	0.00056561	-0.00056561	90
ZNF23	0.000515964	0.000515964	91
WDFY1	0.000507088	0.000507088	92
SUCLG2	0.000491971	0.000491971	93
LINC02935	0.000491312	-0.000491312	94
RAB4A-AS1	0.000423501	-0.000423501	95
ARGLU1	0.000416957	-0.000416957	96
ISM1	0.000375915	-0.000375915	97
NCAPG	0.000373333	0.000373333	98
SNORA77	0.000346177	-0.000346177	99
AVL9	0.000314191	-0.000314191	100
SLC12A1	0.000302065	-0.000302065	101
PIP4K2B	0.000301601	-0.000301601	102
H1-3	0.000296065	0.000296065	103
SOWAHD	0.000281808	-0.000281808	104
DCBLD2	0.000276742	-0.000276742	105
CSTF3	0.000253066	0.000253066	106
OPA3	0.00024798	-0.00024798	107
PTMAP11	0.000244396	-0.000244396	108
SMARCE1	0.000189177	-0.000189177	109
MSRA-DT	0.000162915	-0.000162915	110
SYCP2L	0.000137196	-0.000137196	111
ALOXE3	0.000135779	0.000135779	112
DUSP6	0.000135451	-0.000135451	113
PLEKHH2	0.000131872	-0.000131872	114
SOD1P3	9.41197e-05	9.41197e-05	115
PHLDB2	9.05469e-05	9.05469e-05	116
LINC00941	8.43976e-05	-8.43976e-05	117
RN7SL558P	6.16634e-05	6.16634e-05	118
GTF2I-AS1	5.3161e-05	5.3161e-05	119
ABCE1	0	0	120
ABCF1	0	0	121
ABCF2	0	0	122
ABCF3	0	0	123
ABCG1	0	0	124
ABCG2	0	0	125
ABHD1	0	0	126
ABHD10	0	0	127
ABHD11	0	0	128
ABHD12	0	0	129
ABHD12B	0	0	130
ABHD13	0	0	131
ABHD14A	0	0	132
ABHD14B	0	0	133
ABHD15	0	0	134
ABHD15-AS1	0	0	135
ABHD16A	0	0	136
ABHD16B-AS1	0	0	137
ABHD17A	0	0	138
ABHD17AP1	0	0	139
ABHD17AP4	0	0	140
ABHD17AP5	0	0	141
ABHD17AP6	0	0	142
ABHD17B	0	0	143
ABHD17C	0	0	144
ABHD18	0	0	145
ABHD2	0	0	146
ABHD3	0	0	147
ABHD4	0	0	148
ABHD5	0	0	149
ABHD6	0	0	150
ABHD8	0	0	151
ABI1	0	0	152
ABI2	0	0	153
ABI3	0	0	154
ABI3BP	0	0	155
ABITRAM	0	0	156
ABL1	0	0	157
ABL2	0	0	158
ABLIM1	0	0	159
ABLIM2	0	0	160
ABLIM3	0	0	161
ABO	0	0	162
ABR	0	0	163
ABRACL	0	0	164
ABRAXAS1	0	0	165
ABRAXAS2	0	0	166
ABT1	0	0	167
ABTB1	0	0	168
ABTB2	0	0	169
ABTB3	0	0	170
ACAA1	0	0	171
ACAA2	0	0	172
ACAA2P1	0	0	173
ACACA	0	0	174
ACACB	0	0	175
ACAD10	0	0	176
ACAD11	0	0	177
ACAD8	0	0	178
ACAD9	0	0	179
ACAD9-DT	0	0	180
ACADM	0	0	181
ACADS	0	0	182
ACADSB	0	0	183
ACADVL	0	0	184
ACAN	0	0	185
ACAP1	0	0	186
ACAP2	0	0	187
ACAP2-IT1	0	0	188
ACAP3	0	0	189
ACAT1	0	0	190
ACAT2	0	0	191
ACBD3	0	0	192
ACBD3-AS1	0	0	193
ACBD4	0	0	194
ACBD5	0	0	195
ACBD6	0	0	196
ACBD7	0	0	197
ACCS	0	0	198
ACCSL	0	0	199
ACD	0	0	200
ACE	0	0	201
ACER1	0	0	202
ACER2	0	0	203
ACER3	0	0	204
ACHE	0	0	205
ACIN1	0	0	206
ACKR1	0	0	207
ACKR2	0	0	208
ACKR3	0	0	209
ACKR4	0	0	210
ACLY	0	0	211
ACMSD	0	0	212
ACO1	0	0	213
ACO2	0	0	214
ACOT1	0	0	215
ACOT11	0	0	216
ACOT13	0	0	217
ACOT2	0	0	218
ACOT4	0	0	219
ACOT7	0	0	220
ACOT8	0	0	221
ACOT9	0	0	222
ACOX1	0	0	223
ACOX2	0	0	224
ACOX3	0	0	225
ACOXL	0	0	226
ACOXL-AS1	0	0	227
ACP1	0	0	228
ACP2	0	0	229
ACP3	0	0	230
ACP4	0	0	231
ACP5	0	0	232
ACP6	0	0	233
ACRBP	0	0	234
ACSBG1	0	0	235
ACSF2	0	0	236
ACSF3	0	0	237
ACSL1	0	0	238
ACSL3	0	0	239
ACSL4	0	0	240
ACSL5	0	0	241
ACSL6	0	0	242
ACSM1	0	0	243
ACSM3	0	0	244
ACSS1	0	0	245
ACSS2	0	0	246
ACSS3	0	0	247
ACTA1	0	0	248
ACTA2	0	0	249
ACTA2-AS1	0	0	250
ACTB	0	0	251
ACTBL2	0	0	252
ACTBP11	0	0	253
ACTBP2	0	0	254
ACTBP8	0	0	255
ACTBP9	0	0	256
ACTC1	0	0	257
ACTG1	0	0	258
ACTG1P1	0	0	259
ACTG1P10	0	0	260
ACTG1P14	0	0	261
ACTG1P20	0	0	262
ACTG1P3	0	0	263
ACTG2	0	0	264
ACTL10	0	0	265
ACTMAP	0	0	266
ACTN1	0	0	267
ACTN1-DT	0	0	268
ACTN3	0	0	269
ACTN4	0	0	270
ACTR10	0	0	271
ACTR1A	0	0	272
ACTR1B	0	0	273
ACTR2	0	0	274
ACTR2P2	0	0	275
ACTR3	0	0	276
ACTR3-AS1	0	0	277
ACTR3B	0	0	278
ACTR3C	0	0	279
ACTR5	0	0	280
ACTR6	0	0	281
ACTR8	0	0	282
ACVR1	0	0	283
ACVR1B	0	0	284
ACVR1C	0	0	285
ACVR2A	0	0	286
ACVR2B	0	0	287
ACVR2B-AS1	0	0	288
ACVRL1	0	0	289
ACY1	0	0	290
ACY3	0	0	291
ACYP1	0	0	292
ACYP2	0	0	293
ADA2	0	0	294
ADAM10	0	0	295
ADAM11	0	0	296
ADAM12	0	0	297
ADAM15	0	0	298
ADAM17	0	0	299
ADAM19	0	0	300
ADAM1B	0	0	301
ADAM22	0	0	302
ADAM23	0	0	303
ADAM28	0	0	304
ADAM33	0	0	305
ADAM7-AS1	0	0	306
ADAM8	0	0	307
ADAM9	0	0	308
ADAMDEC1	0	0	309
ADAMTS1	0	0	310
ADAMTS10	0	0	311
ADAMTS10-AS1	0	0	312
ADAMTS13	0	0	313
ADAMTS14	0	0	314
ADAMTS17	0	0	315
ADAMTS2	0	0	316
ADAMTS4	0	0	317
ADAMTS5	0	0	318
ADAMTS6	0	0	319
ADAMTS7P1	0	0	320
ADAMTS7P3	0	0	321
ADAMTS7P4	0	0	322
ADAMTS7P5	0	0	323
ADAMTS8	0	0	324
ADAMTSL2	0	0	325
ADAMTSL4	0	0	326
ADAMTSL4-AS2	0	0	327
ADAMTSL5	0	0	328
ADAP1	0	0	329
ADAP2	0	0	330
ADAR	0	0	331
ADARB1	0	0	332
ADARB2	0	0	333
ADAT1	0	0	334
ADAT2	0	0	335
ADAT3	0	0	336
ADCK1	0	0	337
ADCK2	0	0	338
ADCK5	0	0	339
ADCY1	0	0	340
ADCY10	0	0	341
ADCY10P1	0	0	342
ADCY3	0	0	343
ADCY4	0	0	344
ADCY5	0	0	345
ADCY6	0	0	346
ADCY7	0	0	347
ADCY9	0	0	348
ADD1	0	0	349
ADD2	0	0	350
ADD3	0	0	351
ADD3-AS1	0	0	352
ADGRA2	0	0	353
ADGRA3	0	0	354
ADGRB1	0	0	355
ADGRB2	0	0	356
ADGRB3	0	0	357
ADGRB3-DT	0	0	358
ADGRD1	0	0	359
ADGRE1	0	0	360
ADGRE3	0	0	361
ADGRE5	0	0	362
ADGRF3	0	0	363
ADGRG1	0	0	364
ADGRG2	0	0	365
ADGRG3	0	0	366
ADGRG5	0	0	367
ADGRG6	0	0	368
ADGRL1	0	0	369
ADGRL1-AS1	0	0	370
ADGRV1	0	0	371
ADH5	0	0	372
ADH6	0	0	373
ADHFE1	0	0	374
ADI1	0	0	375
ADIPOR1	0	0	376
ADIPOR2	0	0	377
ADIRF-AS1	0	0	378
ADISSP	0	0	379
ADISSPP2	0	0	380
ADK	0	0	381
ADM	0	0	382
ADM2	0	0	383
ADM5	0	0	384
ADM-DT	0	0	385
ADNP	0	0	386
ADNP2	0	0	387
ADNP-AS1	0	0	388
ADO	0	0	389
ADORA1	0	0	390
ADORA2A	0	0	391
ADORA2A-AS1	0	0	392
ADORA2B	0	0	393
ADORA3	0	0	394
ADPGK	0	0	395
ADPGK-AS1	0	0	396
ADPRH	0	0	397
ADPRHL1	0	0	398
ADPRM	0	0	399
ADPRS	0	0	400
ADRA2A	0	0	401
ADRA2B	0	0	402
ADRB1	0	0	403
ADRB2	0	0	404
ADRM1	0	0	405
ADSL	0	0	406
ADSS1	0	0	407
ADSS2	0	0	408
ADTRP	0	0	409
AEBP1	0	0	410
AEBP2	0	0	411
AEN	0	0	412
AFAP1	0	0	413
AFAP1-AS1	0	0	414
AFAP1L1	0	0	415
AFAP1L2	0	0	416
AFDN	0	0	417
AFF1	0	0	418
AFF2	0	0	419
AFF3	0	0	420
AFF4	0	0	421
AFF4-DT	0	0	422
AFG1L	0	0	423
AFG2A	0	0	424
AFG2B	0	0	425
AFG3L1P	0	0	426
AFG3L2	0	0	427
AFMID	0	0	428
AFTPH	0	0	429
AFTPH-DT	0	0	430
AGA	0	0	431
AGA-DT	0	0	432
AGAP1	0	0	433
AGAP10P	0	0	434
AGAP13P	0	0	435
AGAP14P	0	0	436
AGAP2	0	0	437
AGAP3	0	0	438
AGAP4	0	0	439
AGAP5	0	0	440
AGAP6	0	0	441
AGAP7P	0	0	442
AGAP9	0	0	443
AGBL2	0	0	444
AGBL3	0	0	445
AGBL5-IT1	0	0	446
AGER	0	0	447
AGFG1	0	0	448
AGFG2	0	0	449
AGGF1	0	0	450
AGGF1P2	0	0	451
AGK	0	0	452
AGL	0	0	453
AGMAT	0	0	454
AGO1	0	0	455
AGO2	0	0	456
AGO3	0	0	457
AGO4	0	0	458
AGPAT1	0	0	459
AGPAT2	0	0	460
AGPAT3	0	0	461
AGPAT4	0	0	462
AGPAT5	0	0	463
AGPS	0	0	464
AGRN	0	0	465
AGRP	0	0	466
AGT	0	0	467
AGTPBP1	0	0	468
AGTRAP	0	0	469
AHCTF1	0	0	470
AHCTF1P1	0	0	471
AHCY	0	0	472
AHCYL1	0	0	473
AHCYL2	0	0	474
AHDC1	0	0	475
AHI1	0	0	476
AHI1-DT	0	0	477
AHNAK	0	0	478
AHNAK2	0	0	479
AHSA1	0	0	480
AHSP	0	0	481
AICDA	0	0	482
AIDA	0	0	483
AIF1	0	0	484
AIFM1	0	0	485
AIFM2	0	0	486
AIFM3	0	0	487
AIG1	0	0	488
AIM2	0	0	489
AIMP1	0	0	490
AIMP2	0	0	491
AIP	0	0	492
AIRE	0	0	493
AIRIM	0	0	494
AIRN	0	0	495
AJAP1	0	0	496
AJM1	0	0	497
AJUBA	0	0	498
AJUBA-DT	0	0	499
AK1	0	0	500
AK2	0	0	501
AK3	0	0	502
AK3P3	0	0	503
AK4	0	0	504
AK5	0	0	505
AK5-AS1	0	0	506
AK6	0	0	507
AK8	0	0	508
AK9	0	0	509
AKAP1	0	0	510
AKAP10	0	0	511
AKAP11	0	0	512
AKAP12	0	0	513
AKAP13	0	0	514
AKAP19	0	0	515
AKAP1-DT	0	0	516
AKAP3	0	0	517
AKAP5	0	0	518
AKAP6	0	0	519
AKAP8	0	0	520
AKAP8L	0	0	521
AKAP9	0	0	522
AKIP1	0	0	523
AKIRIN1	0	0	524
AKIRIN2	0	0	525
AKNA	0	0	526
AKR1A1	0	0	527
AKR1B1	0	0	528
AKR1C1	0	0	529
AKR1C2	0	0	530
AKR1C3	0	0	531
AKR1C8	0	0	532
AKR1D1P1	0	0	533
AKR1E2	0	0	534
AKR7A2	0	0	535
AKR7A3	0	0	536
AKR7L	0	0	537
AKT1	0	0	538
AKT1S1	0	0	539
AKT2	0	0	540
AKT3	0	0	541
AKT3-IT1	0	0	542
AKTIP	0	0	543
ALAD	0	0	544
ALAS1	0	0	545
ALAS2	0	0	546
ALCAM	0	0	547
ALDH16A1	0	0	548
ALDH18A1	0	0	549
ALDH1A1	0	0	550
ALDH1A2	0	0	551
ALDH1A3-AS1	0	0	552
ALDH1B1	0	0	553
ALDH1L1-AS1	0	0	554
ALDH1L2	0	0	555
ALDH2	0	0	556
ALDH3A2	0	0	557
ALDH3B1	0	0	558
ALDH4A1	0	0	559
ALDH5A1	0	0	560
ALDH6A1	0	0	561
ALDH7A1	0	0	562
ALDH8A1	0	0	563
ALDH9A1	0	0	564
ALDOA	0	0	565
ALDOC	0	0	566
ALG1	0	0	567
ALG10	0	0	568
ALG10B	0	0	569
ALG11	0	0	570
ALG12	0	0	571
ALG13	0	0	572
ALG13-AS1	0	0	573
ALG14	0	0	574
ALG1L2	0	0	575
ALG1L6P	0	0	576
ALG2	0	0	577
ALG3	0	0	578
ALG5	0	0	579
ALG6	0	0	580
ALG8	0	0	581
ALG9	0	0	582
ALK	0	0	583
ALKAL2	0	0	584
ALKBH1	0	0	585
ALKBH2	0	0	586
ALKBH3	0	0	587
ALKBH3-AS1	0	0	588
ALKBH4	0	0	589
ALKBH5	0	0	590
ALKBH6	0	0	591
ALKBH7	0	0	592
ALKBH8	0	0	593
ALMS1	0	0	594
ALMS1-IT1	0	0	595
ALOX12	0	0	596
ALOX12B	0	0	597
ALOX15	0	0	598
ALOX15B	0	0	599
ALOX5	0	0	600
ALOX5AP	0	0	601
ALPK1	0	0	602
ALPK2	0	0	603
ALPK3	0	0	604
ALPL	0	0	605
ALS2	0	0	606
ALS2CL	0	0	607
ALYREF	0	0	608
AMACR	0	0	609
AMANZI	0	0	610
AMBRA1	0	0	611
AMD1	0	0	612
AMDHD1	0	0	613
AMDHD2	0	0	614
AMER1	0	0	615
AMFR	0	0	616
AMH	0	0	617
AMIGO1	0	0	618
AMIGO2	0	0	619
AMMECR1	0	0	620
AMMECR1L	0	0	621
AMN	0	0	622
AMN1	0	0	623
AMN1-AS1	0	0	624
AMOT	0	0	625
AMOTL1	0	0	626
AMPD2	0	0	627
AMPD3	0	0	628
AMPH	0	0	629
AMT	0	0	630
AMY2B	0	0	631
AMZ1	0	0	632
AMZ2	0	0	633
AMZ2P1	0	0	634
AMZ2P2	0	0	635
ANAPC1	0	0	636
ANAPC10	0	0	637
ANAPC11	0	0	638
ANAPC13	0	0	639
ANAPC15	0	0	640
ANAPC16	0	0	641
ANAPC1P1	0	0	642
ANAPC2	0	0	643
ANAPC4	0	0	644
ANAPC5	0	0	645
ANAPC7	0	0	646
ANG	0	0	647
ANGEL1	0	0	648
ANGEL2	0	0	649
ANGPT1	0	0	650
ANGPT2	0	0	651
ANGPT4	0	0	652
ANGPTL1	0	0	653
ANGPTL4	0	0	654
ANGPTL6	0	0	655
ANK1	0	0	656
ANK2	0	0	657
ANK3	0	0	658
ANKAR	0	0	659
ANKDD1A	0	0	660
ANKDD1B	0	0	661
ANKEF1	0	0	662
ANKFY1	0	0	663
ANKH	0	0	664
ANKHD1	0	0	665
ANKHD1-DT	0	0	666
ANKHD1-EIF4EBP3	0	0	667
ANKIB1	0	0	668
ANKK1	0	0	669
ANKLE1	0	0	670
ANKLE2	0	0	671
ANKMY2	0	0	672
ANKRA2	0	0	673
ANKRD10	0	0	674
ANKRD10-IT1	0	0	675
ANKRD11	0	0	676
ANKRD12	0	0	677
ANKRD13A	0	0	678
ANKRD13B	0	0	679
ANKRD13C	0	0	680
ANKRD13C-DT	0	0	681
ANKRD13D	0	0	682
ANKRD16	0	0	683
ANKRD17	0	0	684
ANKRD17-DT	0	0	685
ANKRD18A	0	0	686
ANKRD20A1	0	0	687
ANKRD20A11P	0	0	688
ANKRD20A5P	0	0	689
ANKRD22	0	0	690
ANKRD23	0	0	691
ANKRD24	0	0	692
ANKRD26	0	0	693
ANKRD27	0	0	694
ANKRD28	0	0	695
ANKRD29	0	0	696
ANKRD31	0	0	697
ANKRD33B	0	0	698
ANKRD34A	0	0	699
ANKRD34B	0	0	700
ANKRD35	0	0	701
ANKRD36	0	0	702
ANKRD36B	0	0	703
ANKRD36C	0	0	704
ANKRD37	0	0	705
ANKRD39	0	0	706
ANKRD40	0	0	707
ANKRD42	0	0	708
ANKRD42-DT	0	0	709
ANKRD44	0	0	710
ANKRD44-AS1	0	0	711
ANKRD44-IT1	0	0	712
ANKRD46	0	0	713
ANKRD49	0	0	714
ANKRD49P1	0	0	715
ANKRD50	0	0	716
ANKRD52	0	0	717
ANKRD53	0	0	718
ANKRD54	0	0	719
ANKRD55	0	0	720
ANKRD6	0	0	721
ANKRD61	0	0	722
ANKRD65	0	0	723
ANKRD9	0	0	724
ANKS1A	0	0	725
ANKS1B	0	0	726
ANKS3	0	0	727
ANKS6	0	0	728
ANKUB1	0	0	729
ANKZF1	0	0	730
ANLN	0	0	731
ANO10	0	0	732
ANO2	0	0	733
ANO5	0	0	734
ANO6	0	0	735
ANO7	0	0	736
ANO7L1	0	0	737
ANO8	0	0	738
ANO9	0	0	739
ANOS1	0	0	740
ANP32A	0	0	741
ANP32B	0	0	742
ANP32E	0	0	743
ANPEP	0	0	744
ANTKMT	0	0	745
ANTXR2	0	0	746
ANTXRLP1	0	0	747
ANXA1	0	0	748
ANXA11	0	0	749
ANXA2	0	0	750
ANXA2P2	0	0	751
ANXA2R-AS1	0	0	752
ANXA2R-OT1	0	0	753
ANXA3	0	0	754
ANXA4	0	0	755
ANXA5	0	0	756
ANXA6	0	0	757
ANXA7	0	0	758
ANXA8	0	0	759
ANXA8L1	0	0	760
ANXA9	0	0	761
AOAH	0	0	762
AOAH-IT1	0	0	763
AOC1	0	0	764
AOC2	0	0	765
AOC3	0	0	766
AOPEP	0	0	767
AOPEP-AS1	0	0	768
AP1AR	0	0	769
AP1AR-DT	0	0	770
AP1B1	0	0	771
AP1G1	0	0	772
AP1G2	0	0	773
AP1G2-AS1	0	0	774
AP1M1	0	0	775
AP1M2	0	0	776
AP1S1	0	0	777
AP1S2	0	0	778
AP1S3	0	0	779
AP2A1	0	0	780
AP2A2	0	0	781
AP2B1	0	0	782
AP2M1	0	0	783
AP2S1	0	0	784
AP3B1	0	0	785
AP3B2	0	0	786
AP3D1	0	0	787
AP3M1	0	0	788
AP3M2	0	0	789
AP3S1	0	0	790
AP3S1P3	0	0	791
AP3S2	0	0	792
AP4B1	0	0	793
AP4B1-AS1	0	0	794
AP4E1	0	0	795
AP4M1	0	0	796
AP4S1	0	0	797
AP5B1	0	0	798
AP5M1	0	0	799
AP5S1	0	0	800
AP5Z1	0	0	801
APAF1	0	0	802
APBA1	0	0	803
APBA2	0	0	804
APBA3	0	0	805
APBB1	0	0	806
APBB1IP	0	0	807
APBB2	0	0	808
APBB3	0	0	809
APC	0	0	810
APC2	0	0	811
APC2-AS1	0	0	812
APCDD1	0	0	813
APEH	0	0	814
APEX1	0	0	815
APEX2	0	0	816
APH1A	0	0	817
APH1B	0	0	818
API5	0	0	819
APIP	0	0	820
APLF	0	0	821
APLP1	0	0	822
APLP2	0	0	823
APMAP	0	0	824
APOA1	0	0	825
APOA1-AS	0	0	826
APOA2	0	0	827
APOBEC2	0	0	828
APOBEC3A	0	0	829
APOBEC3B	0	0	830
APOBEC3C	0	0	831
APOBEC3D	0	0	832
APOBEC3F	0	0	833
APOBEC3G	0	0	834
APOBEC3H	0	0	835
APOBR	0	0	836
APOE	0	0	837
APOL1	0	0	838
APOL2	0	0	839
APOL3	0	0	840
APOL4	0	0	841
APOL6	0	0	842
APOLD1	0	0	843
APOM	0	0	844
APOO	0	0	845
APOOL	0	0	846
APP	0	0	847
APPAT	0	0	848
APPBP2	0	0	849
APPBP2-DT	0	0	850
APPL1	0	0	851
APPL2	0	0	852
APRG1	0	0	853
APRT	0	0	854
APTR	0	0	855
APTX	0	0	856
AQP1	0	0	857
AQP10	0	0	858
AQP11	0	0	859
AQP3	0	0	860
AQP7	0	0	861
AQP8	0	0	862
AQP9	0	0	863
AQR	0	0	864
AR	0	0	865
ARAF	0	0	866
ARAP1	0	0	867
ARAP1-AS2	0	0	868
ARAP2	0	0	869
ARAP3	0	0	870
ARB2A	0	0	871
ARB2BP	0	0	872
ARC	0	0	873
ARCN1	0	0	874
AREG	0	0	875
AREL1	0	0	876
ARF1	0	0	877
ARF3	0	0	878
ARF4	0	0	879
ARF5	0	0	880
ARF6	0	0	881
ARFGAP1	0	0	882
ARFGAP2	0	0	883
ARFGAP3	0	0	884
ARFGEF1	0	0	885
ARFGEF1-DT	0	0	886
ARFGEF2	0	0	887
ARFIP1	0	0	888
ARFIP2	0	0	889
ARFRP1	0	0	890
ARG1	0	0	891
ARG2	0	0	892
ARGFXP2	0	0	893
ARGLU1-DT	0	0	894
ARHGAP1	0	0	895
ARHGAP10	0	0	896
ARHGAP11A	0	0	897
ARHGAP11A-DT	0	0	898
ARHGAP11A-SCG5	0	0	899
ARHGAP11B	0	0	900
ARHGAP11B-DT	0	0	901
ARHGAP12	0	0	902
ARHGAP15	0	0	903
ARHGAP15-AS1	0	0	904
ARHGAP17	0	0	905
ARHGAP18	0	0	906
ARHGAP19	0	0	907
ARHGAP20	0	0	908
ARHGAP21	0	0	909
ARHGAP22	0	0	910
ARHGAP23	0	0	911
ARHGAP24	0	0	912
ARHGAP25	0	0	913
ARHGAP26	0	0	914
ARHGAP26-IT1	0	0	915
ARHGAP27	0	0	916
ARHGAP27P1-BPTFP1-KPNA2P3	0	0	917
ARHGAP27P2	0	0	918
ARHGAP29	0	0	919
ARHGAP30	0	0	920
ARHGAP31	0	0	921
ARHGAP31-AS1	0	0	922
ARHGAP32	0	0	923
ARHGAP33	0	0	924
ARHGAP35	0	0	925
ARHGAP39	0	0	926
ARHGAP4	0	0	927
ARHGAP42	0	0	928
ARHGAP44	0	0	929
ARHGAP45	0	0	930
ARHGAP5	0	0	931
ARHGAP5-AS1	0	0	932
ARHGAP6	0	0	933
ARHGAP8	0	0	934
ARHGAP9	0	0	935
ARHGDIA	0	0	936
ARHGDIB	0	0	937
ARHGEF1	0	0	938
ARHGEF10	0	0	939
ARHGEF10L	0	0	940
ARHGEF11	0	0	941
ARHGEF12	0	0	942
ARHGEF17	0	0	943
ARHGEF18	0	0	944
ARHGEF18-AS1	0	0	945
ARHGEF19	0	0	946
ARHGEF2	0	0	947
ARHGEF25	0	0	948
ARHGEF26	0	0	949
ARHGEF28	0	0	950
ARHGEF2-AS2	0	0	951
ARHGEF3	0	0	952
ARHGEF34P	0	0	953
ARHGEF35	0	0	954
ARHGEF35-AS1	0	0	955
ARHGEF37	0	0	956
ARHGEF38	0	0	957
ARHGEF39	0	0	958
ARHGEF4	0	0	959
ARHGEF40	0	0	960
ARHGEF5	0	0	961
ARHGEF6	0	0	962
ARHGEF7	0	0	963
ARHGEF9	0	0	964
ARID1A	0	0	965
ARID1B	0	0	966
ARID2	0	0	967
ARID3A	0	0	968
ARID3B	0	0	969
ARID4A	0	0	970
ARID4B	0	0	971
ARID5A	0	0	972
ARID5B	0	0	973
ARIH1	0	0	974
ARIH2	0	0	975
ARIH2OS	0	0	976
ARK2C	0	0	977
ARK2N	0	0	978
ARL1	0	0	979
ARL10	0	0	980
ARL11	0	0	981
ARL13A	0	0	982
ARL13B	0	0	983
ARL14EP	0	0	984
ARL15	0	0	985
ARL16	0	0	986
ARL17A	0	0	987
ARL17B	0	0	988
ARL2	0	0	989
ARL2BP	0	0	990
ARL3	0	0	991
ARL4A	0	0	992
ARL4AP4	0	0	993
ARL4C	0	0	994
ARL4D	0	0	995
ARL5A	0	0	996
ARL5B	0	0	997
ARL6	0	0	998
ARL6IP1	0	0	999
ARL6IP4	0	0	1000
ARL6IP5	0	0	1001
ARL6IP6	0	0	1002
ARL8A	0	0	1003
ARL8B	0	0	1004
ARL8BP1	0	0	1005
ARLN	0	0	1006
ARMC1	0	0	1007
ARMC10	0	0	1008
ARMC10P1	0	0	1009
ARMC12	0	0	1010
ARMC2	0	0	1011
ARMC3	0	0	1012
ARMC5	0	0	1013
ARMC6	0	0	1014
ARMC7	0	0	1015
ARMC8	0	0	1016
ARMC9	0	0	1017
ARMCX1	0	0	1018
ARMCX2	0	0	1019
ARMCX3	0	0	1020
ARMCX4	0	0	1021
ARMCX5	0	0	1022
ARMCX6	0	0	1023
ARMH1	0	0	1024
ARMH2	0	0	1025
ARMH3	0	0	1026
ARNILA	0	0	1027
ARNT	0	0	1028
ARPC1A	0	0	1029
ARPC1AP4	0	0	1030
ARPC1B	0	0	1031
ARPC2	0	0	1032
ARPC3	0	0	1033
ARPC3P1	0	0	1034
ARPC3P3	0	0	1035
ARPC4	0	0	1036
ARPC5	0	0	1037
ARPC5L	0	0	1038
ARPIN	0	0	1039
ARPP19	0	0	1040
ARPP19P1	0	0	1041
ARR3	0	0	1042
ARRB1	0	0	1043
ARRB2	0	0	1044
ARRDC1	0	0	1045
ARRDC1-AS1	0	0	1046
ARRDC2	0	0	1047
ARRDC3	0	0	1048
ARRDC3-AS1	0	0	1049
ARRDC4	0	0	1050
ARRDC5	0	0	1051
ARSA	0	0	1052
ARSB	0	0	1053
ARSD	0	0	1054
ARSG	0	0	1055
ARSI	0	0	1056
ARSJ	0	0	1057
ARSK	0	0	1058
ARTN	0	0	1059
ARV1	0	0	1060
ARVCF	0	0	1061
AS3MT	0	0	1062
ASAH1	0	0	1063
ASAH1-AS1	0	0	1064
ASAH2	0	0	1065
ASAH2B	0	0	1066
ASAP1	0	0	1067
ASAP1-IT2	0	0	1068
ASAP2	0	0	1069
ASAP3	0	0	1070
ASB1	0	0	1071
ASB12	0	0	1072
ASB13	0	0	1073
ASB14	0	0	1074
ASB15	0	0	1075
ASB16	0	0	1076
ASB16-AS1	0	0	1077
ASB2	0	0	1078
ASB3	0	0	1079
ASB6	0	0	1080
ASB6-AS1	0	0	1081
ASB7	0	0	1082
ASB8	0	0	1083
ASB9	0	0	1084
ASCC1	0	0	1085
ASCC2	0	0	1086
ASCC3	0	0	1087
ASCL2	0	0	1088
ASCL5	0	0	1089
ASF1A	0	0	1090
ASF1B	0	0	1091
ASGR1	0	0	1092
ASGR2	0	0	1093
ASH1L	0	0	1094
ASH1L-AS1	0	0	1095
ASH2L	0	0	1096
ASH2LP1	0	0	1097
ASIC1	0	0	1098
ASIC3	0	0	1099
ASIP	0	0	1100
ASL	0	0	1101
ASLP1	0	0	1102
ASMER1	0	0	1103
ASNS	0	0	1104
ASNSD1	0	0	1105
ASPH	0	0	1106
ASPHD1	0	0	1107
ASPHD2	0	0	1108
ASPM	0	0	1109
ASPSCR1	0	0	1110
ASRGL1	0	0	1111
ASS1P1	0	0	1112
ASS1P2	0	0	1113
ASTE1	0	0	1114
ASTL	0	0	1115
ASTN2	0	0	1116
ASXL1	0	0	1117
ASXL2	0	0	1118
ASXL3	0	0	1119
ATAD1	0	0	1120
ATAD2	0	0	1121
ATAD2B	0	0	1122
ATAD3A	0	0	1123
ATAD3B	0	0	1124
ATAD3C	0	0	1125
ATAD5	0	0	1126
ATAT1	0	0	1127
ATE1	0	0	1128
ATF1	0	0	1129
ATF2	0	0	1130
ATF3	0	0	1131
ATF4	0	0	1132
ATF4P3	0	0	1133
ATF5	0	0	1134
ATF6	0	0	1135
ATF6B	0	0	1136
ATF6-DT	0	0	1137
ATF7	0	0	1138
ATF7IP	0	0	1139
ATF7IP2	0	0	1140
ATG10	0	0	1141
ATG101	0	0	1142
ATG12	0	0	1143
ATG13	0	0	1144
ATG14	0	0	1145
ATG16L1	0	0	1146
ATG16L2	0	0	1147
ATG2A	0	0	1148
ATG2B	0	0	1149
ATG3	0	0	1150
ATG4A	0	0	1151
ATG4B	0	0	1152
ATG4C	0	0	1153
ATG4D	0	0	1154
ATG5	0	0	1155
ATG7	0	0	1156
ATG9A	0	0	1157
ATG9B	0	0	1158
ATIC	0	0	1159
ATL1	0	0	1160
ATL2	0	0	1161
ATL3	0	0	1162
ATM	0	0	1163
ATMIN	0	0	1164
ATN1	0	0	1165
ATOH8	0	0	1166
ATOSA	0	0	1167
ATOSB	0	0	1168
ATOSBP1	0	0	1169
ATOX1	0	0	1170
ATOX1-AS1	0	0	1171
ATP10A	0	0	1172
ATP10D	0	0	1173
ATP11A	0	0	1174
ATP11A-AS1	0	0	1175
ATP11B	0	0	1176
ATP11B-DT	0	0	1177
ATP11C	0	0	1178
ATP13A1	0	0	1179
ATP13A2	0	0	1180
ATP13A3	0	0	1181
ATP13A3-DT	0	0	1182
ATP13A4	0	0	1183
ATP1A1	0	0	1184
ATP1A1-AS1	0	0	1185
ATP1A2	0	0	1186
ATP1A3	0	0	1187
ATP1A4	0	0	1188
ATP1B1	0	0	1189
ATP1B2	0	0	1190
ATP1B3	0	0	1191
ATP1B3-AS1	0	0	1192
ATP23	0	0	1193
ATP2A1	0	0	1194
ATP2A1-AS1	0	0	1195
ATP2A2	0	0	1196
ATP2A3	0	0	1197
ATP2B1	0	0	1198
ATP2B1-AS1	0	0	1199
ATP2B3	0	0	1200
ATP2B4	0	0	1201
ATP2C1	0	0	1202
ATP2C2	0	0	1203
ATP2C2-AS1	0	0	1204
ATP5F1A	0	0	1205
ATP5F1B	0	0	1206
ATP5F1C	0	0	1207
ATP5F1CP1	0	0	1208
ATP5F1D	0	0	1209
ATP5F1E	0	0	1210
ATP5F1EP2	0	0	1211
ATP5IF1	0	0	1212
ATP5IF1-AS1	0	0	1213
ATP5MC1	0	0	1214
ATP5MC1P2	0	0	1215
ATP5MC2	0	0	1216
ATP5MC2P3	0	0	1217
ATP5MC3	0	0	1218
ATP5ME	0	0	1219
ATP5MF	0	0	1220
ATP5MFP4	0	0	1221
ATP5MG	0	0	1222
ATP5MGL	0	0	1223
ATP5MGP1	0	0	1224
ATP5MJ	0	0	1225
ATP5MK	0	0	1226
ATP5PB	0	0	1227
ATP5PBP1	0	0	1228
ATP5PD	0	0	1229
ATP5PDP4	0	0	1230
ATP5PF	0	0	1231
ATP5PO	0	0	1232
ATP6AP1	0	0	1233
ATP6AP1-DT	0	0	1234
ATP6AP2	0	0	1235
ATP6V0A1	0	0	1236
ATP6V0A2	0	0	1237
ATP6V0B	0	0	1238
ATP6V0C	0	0	1239
ATP6V0CP1	0	0	1240
ATP6V0D1	0	0	1241
ATP6V0D1-DT	0	0	1242
ATP6V0E1	0	0	1243
ATP6V0E2	0	0	1244
ATP6V0E2-AS1	0	0	1245
ATP6V1A	0	0	1246
ATP6V1B2	0	0	1247
ATP6V1C1	0	0	1248
ATP6V1C2	0	0	1249
ATP6V1D	0	0	1250
ATP6V1E1	0	0	1251
ATP6V1E2	0	0	1252
ATP6V1F	0	0	1253
ATP6V1G1	0	0	1254
ATP6V1G2	0	0	1255
ATP6V1H	0	0	1256
ATP7A	0	0	1257
ATP7B	0	0	1258
ATP8A1	0	0	1259
ATP8A2	0	0	1260
ATP8B1	0	0	1261
ATP8B1-AS1	0	0	1262
ATP8B2	0	0	1263
ATP8B3	0	0	1264
ATP8B4	0	0	1265
ATP9A	0	0	1266
ATP9B	0	0	1267
ATPAF1	0	0	1268
ATPAF2	0	0	1269
ATPSCKMT	0	0	1270
ATR	0	0	1271
ATRAID	0	0	1272
ATRIP	0	0	1273
ATRN	0	0	1274
ATRNL1	0	0	1275
ATRX	0	0	1276
ATXN1	0	0	1277
ATXN10	0	0	1278
ATXN1-AS1	0	0	1279
ATXN1L	0	0	1280
ATXN2	0	0	1281
ATXN2-AS	0	0	1282
ATXN2L	0	0	1283
ATXN3	0	0	1284
ATXN7	0	0	1285
ATXN7L1	0	0	1286
ATXN7L2	0	0	1287
ATXN7L3	0	0	1288
ATXN7L3-AS1	0	0	1289
ATXN7L3B	0	0	1290
AUH	0	0	1291
AUNIP	0	0	1292
AUP1	0	0	1293
AURKA	0	0	1294
AURKAIP1	0	0	1295
AURKB	0	0	1296
AURKC	0	0	1297
AUTS2	0	0	1298
AVEN	0	0	1299
AVIL	0	0	1300
AVPI1	0	0	1301
AVPR1A	0	0	1302
AVPR2	0	0	1303
AXDND1	0	0	1304
AXIN1	0	0	1305
AXIN2	0	0	1306
AXL	0	0	1307
AZI2	0	0	1308
AZIN1	0	0	1309
AZIN1-AS2	0	0	1310
AZIN2	0	0	1311
AZU1	0	0	1312
B2M	0	0	1313
B3GALNT1	0	0	1314
B3GALNT1P1	0	0	1315
B3GALNT2	0	0	1316
B3GALT2	0	0	1317
B3GALT4	0	0	1318
B3GALT6	0	0	1319
B3GALT9	0	0	1320
B3GAT1	0	0	1321
B3GAT1-DT	0	0	1322
B3GAT2	0	0	1323
B3GAT3	0	0	1324
B3GLCT	0	0	1325
B3GNT2	0	0	1326
B3GNT3	0	0	1327
B3GNT4	0	0	1328
B3GNT5	0	0	1329
B3GNT7	0	0	1330
B3GNT8	0	0	1331
B3GNT9	0	0	1332
B4GALNT3	0	0	1333
B4GALNT4	0	0	1334
B4GALT1	0	0	1335
B4GALT1-AS1	0	0	1336
B4GALT2	0	0	1337
B4GALT3	0	0	1338
B4GALT4	0	0	1339
B4GALT5	0	0	1340
B4GALT6	0	0	1341
B4GALT7	0	0	1342
B4GAT1	0	0	1343
B4GAT1-DT	0	0	1344
B9D1	0	0	1345
B9D2	0	0	1346
BAALC	0	0	1347
BAALC-AS1	0	0	1348
BABAM1	0	0	1349
BABAM2	0	0	1350
BABAM2-AS2	0	0	1351
BACC1	0	0	1352
BACE1	0	0	1353
BACE1-AS	0	0	1354
BACE2	0	0	1355
BACH1	0	0	1356
BACH1-AS1	0	0	1357
BACH1-IT1	0	0	1358
BACH1-IT2	0	0	1359
BACH2	0	0	1360
BAD	0	0	1361
BAG1	0	0	1362
BAG2	0	0	1363
BAG3	0	0	1364
BAG4	0	0	1365
BAG5	0	0	1366
BAG6	0	0	1367
BAHCC1	0	0	1368
BAHD1	0	0	1369
BAIAP2	0	0	1370
BAIAP2-DT	0	0	1371
BAIAP2L1	0	0	1372
BAIAP2L2	0	0	1373
BAIAP3	0	0	1374
BAK1	0	0	1375
BAK1P1	0	0	1376
BAMBI	0	0	1377
BANF1	0	0	1378
BANF1P2	0	0	1379
BANF1P3	0	0	1380
BANK1	0	0	1381
BANP	0	0	1382
BAP1	0	0	1383
BARD1	0	0	1384
BASP1	0	0	1385
BASP1-AS1	0	0	1386
BATF	0	0	1387
BATF2	0	0	1388
BATF3	0	0	1389
BAX	0	0	1390
BAZ1A	0	0	1391
BAZ1A-AS1	0	0	1392
BAZ1B	0	0	1393
BAZ2A	0	0	1394
BAZ2B	0	0	1395
BAZ2B-AS1	0	0	1396
BBC3	0	0	1397
BBIP1	0	0	1398
BBLN	0	0	1399
BBOF1	0	0	1400
BBS1	0	0	1401
BBS10	0	0	1402
BBS12	0	0	1403
BBS2	0	0	1404
BBS4	0	0	1405
BBS5	0	0	1406
BBS7	0	0	1407
BBS9	0	0	1408
BBX	0	0	1409
BCAM	0	0	1410
BCAP29	0	0	1411
BCAP31	0	0	1412
BCAR3	0	0	1413
BCAR3-AS1	0	0	1414
BCAS1	0	0	1415
BCAS2	0	0	1416
BCAS2P2	0	0	1417
BCAS3	0	0	1418
BCAS3-AS1	0	0	1419
BCAS4	0	0	1420
BCAT1	0	0	1421
BCAT2	0	0	1422
BCCIP	0	0	1423
BCDIN3D	0	0	1424
BCDIN3D-AS1	0	0	1425
BCKDHA	0	0	1426
BCKDHB	0	0	1427
BCKDK	0	0	1428
BCL10	0	0	1429
BCL10-AS1	0	0	1430
BCL11A	0	0	1431
BCL11B	0	0	1432
BCL11B-AS1	0	0	1433
BCL2	0	0	1434
BCL2A1	0	0	1435
BCL2L1	0	0	1436
BCL2L10	0	0	1437
BCL2L11	0	0	1438
BCL2L12	0	0	1439
BCL2L13	0	0	1440
BCL2L14	0	0	1441
BCL2L15	0	0	1442
BCL2L1-AS1	0	0	1443
BCL2L2	0	0	1444
BCL3	0	0	1445
BCL6	0	0	1446
BCL6-AS1	0	0	1447
BCL7A	0	0	1448
BCL7B	0	0	1449
BCL7C	0	0	1450
BCL9	0	0	1451
BCL9L	0	0	1452
BCLAF1	0	0	1453
BCLAF1P2	0	0	1454
BCLAF3	0	0	1455
BCO2	0	0	1456
BCOR	0	0	1457
BCORL1	0	0	1458
BCR	0	0	1459
BCS1L	0	0	1460
BCYRN1	0	0	1461
BDH1	0	0	1462
BDH2	0	0	1463
BDNF-AS	0	0	1464
BDP1	0	0	1465
BEAN1	0	0	1466
BEAN1-AS1	0	0	1467
BECN1	0	0	1468
BEGAIN	0	0	1469
BEND2	0	0	1470
BEND3	0	0	1471
BEND3P3	0	0	1472
BEND4	0	0	1473
BEND5	0	0	1474
BEND6	0	0	1475
BEND7	0	0	1476
BEST1	0	0	1477
BEST2	0	0	1478
BEST4	0	0	1479
BET1	0	0	1480
BET1-AS1	0	0	1481
BET1L	0	0	1482
BET1P1	0	0	1483
BEX1	0	0	1484
BEX2	0	0	1485
BEX3	0	0	1486
BEX4	0	0	1487
BEX5	0	0	1488
BFAR	0	0	1489
BFSP1	0	0	1490
BFSP2	0	0	1491
BFSP2-AS1	0	0	1492
BGLAP	0	0	1493
BHLHA15	0	0	1494
BHLHE40	0	0	1495
BHLHE40-AS1	0	0	1496
BHLHE41	0	0	1497
BICC1	0	0	1498
BICD1	0	0	1499
BICD2	0	0	1500
BICDL1	0	0	1501
BICDL2	0	0	1502
BICRA	0	0	1503
BICRA-AS2	0	0	1504
BICRAL	0	0	1505
BID	0	0	1506
BIK	0	0	1507
BIN1	0	0	1508
BIN2	0	0	1509
BIN2P1	0	0	1510
BIN3	0	0	1511
BIRC2	0	0	1512
BIRC3	0	0	1513
BIRC5	0	0	1514
BIRC6	0	0	1515
BIRC7	0	0	1516
BISPR	0	0	1517
BIVM	0	0	1518
BLCAP	0	0	1519
BLK	0	0	1520
BLK-AS1	0	0	1521
BLM	0	0	1522
BLMH	0	0	1523
BLNK	0	0	1524
BLOC1S1	0	0	1525
BLOC1S2	0	0	1526
BLOC1S3	0	0	1527
BLOC1S4	0	0	1528
BLOC1S5	0	0	1529
BLOC1S6	0	0	1530
BLTP1	0	0	1531
BLTP2	0	0	1532
BLTP3A	0	0	1533
BLTP3B	0	0	1534
BLTP3B-DT	0	0	1535
BLVRA	0	0	1536
BLVRB	0	0	1537
BLVRBP1	0	0	1538
BLZF1	0	0	1539
BLZF2P	0	0	1540
BMAL1	0	0	1541
BMAL2	0	0	1542
BMERB1	0	0	1543
BMF	0	0	1544
BMI1	0	0	1545
BMP1	0	0	1546
BMP2	0	0	1547
BMP2K	0	0	1548
BMP2K-DT	0	0	1549
BMP3	0	0	1550
BMP6	0	0	1551
BMP8A	0	0	1552
BMP8B	0	0	1553
BMPR1A	0	0	1554
BMPR2	0	0	1555
BMS1	0	0	1556
BMS1P20	0	0	1557
BMS1P4	0	0	1558
BMX	0	0	1559
BNC2	0	0	1560
BNIP1	0	0	1561
BNIP2	0	0	1562
BNIP3	0	0	1563
BNIP3L	0	0	1564
BNIP3P11	0	0	1565
BNIP3P25	0	0	1566
BNIPL	0	0	1567
BOD1	0	0	1568
BOD1L1	0	0	1569
BOK	0	0	1570
BOLA1	0	0	1571
BOLA2B	0	0	1572
BOLA2-SMG1P6	0	0	1573
BOLA3	0	0	1574
BOLA3-DT	0	0	1575
BOLL	0	0	1576
BOP1	0	0	1577
BORA	0	0	1578
BORCS5	0	0	1579
BORCS6	0	0	1580
BORCS7	0	0	1581
BORCS8	0	0	1582
BPGM	0	0	1583
BPHL	0	0	1584
BPI	0	0	1585
BPIFB9P	0	0	1586
BPNT1	0	0	1587
BPNT2	0	0	1588
BPTF	0	0	1589
BRAF	0	0	1590
BRAP	0	0	1591
BRAT1	0	0	1592
BRCA1	0	0	1593
BRCA2	0	0	1594
BRCC3	0	0	1595
BRCC3P1	0	0	1596
BRD1	0	0	1597
BRD10	0	0	1598
BRD2	0	0	1599
BRD3	0	0	1600
BRD3OS	0	0	1601
BRD4	0	0	1602
BRD7	0	0	1603
BRD7P2	0	0	1604
BRD8	0	0	1605
BRD9	0	0	1606
BRF1	0	0	1607
BRF2	0	0	1608
BRI3	0	0	1609
BRI3BP	0	0	1610
BRICD5	0	0	1611
BRIP1	0	0	1612
BRIX1	0	0	1613
BRK1	0	0	1614
BRME1	0	0	1615
BRMS1	0	0	1616
BRMS1L	0	0	1617
BROX	0	0	1618
BRPF1	0	0	1619
BRPF3	0	0	1620
BRPF3-AS1	0	0	1621
BRSK1	0	0	1622
BRSK2	0	0	1623
BRWD1	0	0	1624
BRWD1-AS1	0	0	1625
BRWD3	0	0	1626
BSCL2	0	0	1627
BSDC1	0	0	1628
BSG	0	0	1629
BSG-AS1	0	0	1630
BSN	0	0	1631
BSPRY	0	0	1632
BST1	0	0	1633
BST2	0	0	1634
BTAF1	0	0	1635
BTBD1	0	0	1636
BTBD10	0	0	1637
BTBD10P2	0	0	1638
BTBD17	0	0	1639
BTBD18	0	0	1640
BTBD19	0	0	1641
BTBD2	0	0	1642
BTBD3	0	0	1643
BTBD6	0	0	1644
BTBD6P1	0	0	1645
BTBD7	0	0	1646
BTBD7P1	0	0	1647
BTBD8	0	0	1648
BTBD9	0	0	1649
BTBD9-AS1	0	0	1650
BTD	0	0	1651
BTF3	0	0	1652
BTF3-DT	0	0	1653
BTF3L4	0	0	1654
BTF3L4P2	0	0	1655
BTF3P10	0	0	1656
BTF3P16	0	0	1657
BTF3P3	0	0	1658
BTG1	0	0	1659
BTG1-DT	0	0	1660
BTG1P1	0	0	1661
BTG2	0	0	1662
BTG2-DT	0	0	1663
BTG3	0	0	1664
BTG3-AS1	0	0	1665
BTK	0	0	1666
BTLA	0	0	1667
BTN1A1	0	0	1668
BTN2A1	0	0	1669
BTN2A2	0	0	1670
BTN2A3P	0	0	1671
BTN3A1	0	0	1672
BTN3A2	0	0	1673
BTN3A3	0	0	1674
BTNL8	0	0	1675
BTNL9	0	0	1676
BTRC	0	0	1677
BUB1	0	0	1678
BUB1B	0	0	1679
BUB3	0	0	1680
BUD13	0	0	1681
BUD23	0	0	1682
BUD31	0	0	1683
BYSL	0	0	1684
BZW1	0	0	1685
BZW1P2	0	0	1686
BZW2	0	0	1687
C10orf105	0	0	1688
C10orf143	0	0	1689
C10orf88	0	0	1690
C10orf88B	0	0	1691
C10orf95-AS1	0	0	1692
C11orf21	0	0	1693
C11orf24	0	0	1694
C11orf54	0	0	1695
C11orf58	0	0	1696
C11orf65	0	0	1697
C11orf68	0	0	1698
C11orf71	0	0	1699
C11orf96	0	0	1700
C12orf42	0	0	1701
C12orf43	0	0	1702
C12orf57	0	0	1703
C12orf60	0	0	1704
C12orf71	0	0	1705
C12orf75	0	0	1706
C12orf76	0	0	1707
C13orf46	0	0	1708
C14orf119	0	0	1709
C14orf132	0	0	1710
C14orf93	0	0	1711
C15orf39	0	0	1712
C15orf40	0	0	1713
C15orf61	0	0	1714
C15orf62	0	0	1715
C16orf54	0	0	1716
C16orf74	0	0	1717
C16orf86	0	0	1718
C16orf87	0	0	1719
C16orf95	0	0	1720
C16orf95-DT	0	0	1721
C16orf96	0	0	1722
C17orf100	0	0	1723
C17orf107	0	0	1724
C17orf113	0	0	1725
C17orf50	0	0	1726
C17orf58	0	0	1727
C17orf67	0	0	1728
C17orf75	0	0	1729
C17orf99	0	0	1730
C18orf32	0	0	1731
C18orf54	0	0	1732
C19orf12	0	0	1733
C19orf18	0	0	1734
C19orf25	0	0	1735
C19orf38	0	0	1736
C19orf44	0	0	1737
C19orf47	0	0	1738
C19orf53	0	0	1739
C19orf73	0	0	1740
C19orf84	0	0	1741
C1D	0	0	1742
C1DP5	0	0	1743
C1GALT1	0	0	1744
C1GALT1C1	0	0	1745
C1orf115	0	0	1746
C1orf116	0	0	1747
C1orf122	0	0	1748
C1orf159	0	0	1749
C1orf162	0	0	1750
C1orf174	0	0	1751
C1orf198	0	0	1752
C1orf21	0	0	1753
C1orf216	0	0	1754
C1orf220	0	0	1755
C1orf226	0	0	1756
C1orf35	0	0	1757
C1orf50	0	0	1758
C1orf52	0	0	1759
C1orf53	0	0	1760
C1orf54	0	0	1761
C1orf56	0	0	1762
C1orf87	0	0	1763
C1QA	0	0	1764
C1QB	0	0	1765
C1QBP	0	0	1766
C1QC	0	0	1767
C1QL3	0	0	1768
C1QTNF12	0	0	1769
C1QTNF3	0	0	1770
C1QTNF4	0	0	1771
C1QTNF6	0	0	1772
C1QTNF7-AS1	0	0	1773
C1R	0	0	1774
C1RL-AS1	0	0	1775
C1S	0	0	1776
C2	0	0	1777
C20orf144	0	0	1778
C20orf202	0	0	1779
C20orf204	0	0	1780
C20orf96	0	0	1781
C21orf58	0	0	1782
C21orf91	0	0	1783
C22orf15	0	0	1784
C22orf23	0	0	1785
C22orf39	0	0	1786
C2CD2	0	0	1787
C2CD2L	0	0	1788
C2CD3	0	0	1789
C2CD4D	0	0	1790
C2CD4D-AS1	0	0	1791
C2CD5	0	0	1792
C2CD5-AS1	0	0	1793
C2orf15	0	0	1794
C2orf42	0	0	1795
C2orf49	0	0	1796
C2orf49-DT	0	0	1797
C2orf68	0	0	1798
C2orf69	0	0	1799
C2orf74	0	0	1800
C2orf74-AS1	0	0	1801
C2orf76	0	0	1802
C2orf81	0	0	1803
C2orf92	0	0	1804
C3	0	0	1805
C3AR1	0	0	1806
C3orf18	0	0	1807
C3orf20	0	0	1808
C3orf33	0	0	1809
C3orf38	0	0	1810
C3orf49	0	0	1811
C3orf52	0	0	1812
C3orf62	0	0	1813
C3orf80	0	0	1814
C4A	0	0	1815
C4B	0	0	1816
C4BPA	0	0	1817
C4BPB	0	0	1818
C4orf33	0	0	1819
C4orf46	0	0	1820
C4orf50	0	0	1821
C5	0	0	1822
C5AR1	0	0	1823
C5AR2	0	0	1824
C5orf15	0	0	1825
C5orf22	0	0	1826
C5orf24	0	0	1827
C5orf34	0	0	1828
C5orf34-AS1	0	0	1829
C5orf58	0	0	1830
C5orf63	0	0	1831
C5orf67	0	0	1832
C6orf120	0	0	1833
C6orf132	0	0	1834
C6orf136	0	0	1835
C6orf163	0	0	1836
C6orf47	0	0	1837
C6orf52	0	0	1838
C6orf62	0	0	1839
C6orf89	0	0	1840
C7orf57	0	0	1841
C8G	0	0	1842
C8orf33	0	0	1843
C8orf44	0	0	1844
C8orf58	0	0	1845
C8orf76	0	0	1846
C8orf82	0	0	1847
C8orf88	0	0	1848
C9orf153	0	0	1849
C9orf163	0	0	1850
C9orf40	0	0	1851
C9orf43	0	0	1852
C9orf72	0	0	1853
C9orf78	0	0	1854
C9orf85	0	0	1855
C9orf85P2	0	0	1856
CA1	0	0	1857
CA11	0	0	1858
CA13	0	0	1859
CA14	0	0	1860
CA14P1	0	0	1861
CA15P1	0	0	1862
CA2	0	0	1863
CA3	0	0	1864
CA3-AS1	0	0	1865
CA4	0	0	1866
CA5B	0	0	1867
CA5BP1	0	0	1868
CA6	0	0	1869
CA8	0	0	1870
CAAP1	0	0	1871
CAB39	0	0	1872
CAB39L	0	0	1873
CABIN1	0	0	1874
CABLES1	0	0	1875
CABLES2	0	0	1876
CABP1	0	0	1877
CABP4	0	0	1878
CABP5	0	0	1879
CABP7	0	0	1880
CABYR	0	0	1881
CACFD1	0	0	1882
CACHD1	0	0	1883
CACNA1A	0	0	1884
CACNA1C	0	0	1885
CACNA1D	0	0	1886
CACNA1E	0	0	1887
CACNA1F	0	0	1888
CACNA1H	0	0	1889
CACNA1I	0	0	1890
CACNA2D2	0	0	1891
CACNA2D3	0	0	1892
CACNA2D4	0	0	1893
CACNB1	0	0	1894
CACNB2	0	0	1895
CACNB2-AS1	0	0	1896
CACNB3	0	0	1897
CACNB4	0	0	1898
CACNG6	0	0	1899
CACNG8	0	0	1900
CACTIN	0	0	1901
CACTIN-AS1	0	0	1902
CACUL1	0	0	1903
CACYBP	0	0	1904
CACYBPP2	0	0	1905
CAD	0	0	1906
CADM1	0	0	1907
CADM2	0	0	1908
CADM4	0	0	1909
CAGE1	0	0	1910
CAHM	0	0	1911
CALB1	0	0	1912
CALCB	0	0	1913
CALCOCO1	0	0	1914
CALCOCO2	0	0	1915
CALCRL	0	0	1916
CALD1	0	0	1917
CALHM1	0	0	1918
CALHM2	0	0	1919
CALHM5	0	0	1920
CALHM6	0	0	1921
CALM1	0	0	1922
CALM2	0	0	1923
CALM2P2	0	0	1924
CALM2P3	0	0	1925
CALM3	0	0	1926
CALML4	0	0	1927
CALML6	0	0	1928
CALR	0	0	1929
CALU	0	0	1930
CALY	0	0	1931
CAMK1	0	0	1932
CAMK1D	0	0	1933
CAMK2A	0	0	1934
CAMK2D	0	0	1935
CAMK2G	0	0	1936
CAMK2N1	0	0	1937
CAMK4	0	0	1938
CAMKK1	0	0	1939
CAMKK2	0	0	1940
CAMKMT	0	0	1941
CAMLG	0	0	1942
CAMP	0	0	1943
CAMSAP1	0	0	1944
CAMSAP1-DT	0	0	1945
CAMSAP2	0	0	1946
CAMSAP3	0	0	1947
CAMTA1	0	0	1948
CAMTA1-DT	0	0	1949
CAMTA2	0	0	1950
CAMTA2-AS1	0	0	1951
CAND1	0	0	1952
CAND2	0	0	1953
CANT1	0	0	1954
CANX	0	0	1955
CAP1	0	0	1956
CAP1P1	0	0	1957
CAP1P2	0	0	1958
CAP2P1	0	0	1959
CAPG	0	0	1960
CAPN1	0	0	1961
CAPN10	0	0	1962
CAPN10-DT	0	0	1963
CAPN11	0	0	1964
CAPN12	0	0	1965
CAPN14	0	0	1966
CAPN15	0	0	1967
CAPN1-AS1	0	0	1968
CAPN2	0	0	1969
CAPN3	0	0	1970
CAPN5	0	0	1971
CAPN7	0	0	1972
CAPN8	0	0	1973
CAPNS1	0	0	1974
CAPRIN1	0	0	1975
CAPRIN2	0	0	1976
CAPS	0	0	1977
CAPS2	0	0	1978
CAPZA1	0	0	1979
CAPZA2	0	0	1980
CAPZB	0	0	1981
CARD10	0	0	1982
CARD11	0	0	1983
CARD11-AS1	0	0	1984
CARD14	0	0	1985
CARD16	0	0	1986
CARD17P	0	0	1987
CARD19	0	0	1988
CARD6	0	0	1989
CARD8	0	0	1990
CARD8-AS1	0	0	1991
CARD9	0	0	1992
CARF	0	0	1993
CARHSP1	0	0	1994
CARINH	0	0	1995
CARM1	0	0	1996
CARMIL1	0	0	1997
CARMIL2	0	0	1998
CARMIL3	0	0	1999
CARNMT1	0	0	2000
CARNMT1-AS1	0	0	2001
CARNS1	0	0	2002
CARS1	0	0	2003
CARS2	0	0	2004
CASC15	0	0	2005
CASC19	0	0	2006
CASC3	0	0	2007
CASC8	0	0	2008
CASD1	0	0	2009
CASK	0	0	2010
CASKIN2	0	0	2011
CASP1	0	0	2012
CASP10	0	0	2013
CASP1P2	0	0	2014
CASP2	0	0	2015
CASP3	0	0	2016
CASP4	0	0	2017
CASP5	0	0	2018
CASP6	0	0	2019
CASP7	0	0	2020
CASP8	0	0	2021
CASP8AP2	0	0	2022
CASP9	0	0	2023
CASQ1	0	0	2024
CASS4	0	0	2025
CAST	0	0	2026
CASTOR1	0	0	2027
CASTOR2	0	0	2028
CASZ1	0	0	2029
CASZ1-AS1	0	0	2030
CAT	0	0	2031
CATIP	0	0	2032
CATIP-AS2	0	0	2033
CATSPER1	0	0	2034
CATSPER2	0	0	2035
CATSPER2P1	0	0	2036
CATSPER3	0	0	2037
CATSPERB	0	0	2038
CATSPERD	0	0	2039
CATSPERE	0	0	2040
CATSPERG	0	0	2041
CATSPERH	0	0	2042
CATSPERT	0	0	2043
CAV1	0	0	2044
CAV2	0	0	2045
CAVIN1	0	0	2046
CAVIN2	0	0	2047
CAVIN3	0	0	2048
CAVIN4	0	0	2049
CBFA2T2	0	0	2050
CBFA2T3	0	0	2051
CBFB	0	0	2052
CBL	0	0	2053
CBLB	0	0	2054
CBLL1	0	0	2055
CBLL1-AS1	0	0	2056
CBLN3	0	0	2057
CBR1	0	0	2058
CBR3	0	0	2059
CBR3-AS1	0	0	2060
CBR4	0	0	2061
CBX1	0	0	2062
CBX2	0	0	2063
CBX3	0	0	2064
CBX3P10	0	0	2065
CBX3P9	0	0	2066
CBX4	0	0	2067
CBX5	0	0	2068
CBX5P1	0	0	2069
CBX6	0	0	2070
CBX7	0	0	2071
CBX7-AS1	0	0	2072
CBX8	0	0	2073
CBY1	0	0	2074
CC2D1A	0	0	2075
CC2D1B	0	0	2076
CC2D2A	0	0	2077
CC2D2B	0	0	2078
CCAR1	0	0	2079
CCAR2	0	0	2080
CCDC102A	0	0	2081
CCDC102B	0	0	2082
CCDC106	0	0	2083
CCDC107	0	0	2084
CCDC110	0	0	2085
CCDC112	0	0	2086
CCDC116	0	0	2087
CCDC117	0	0	2088
CCDC12	0	0	2089
CCDC120	0	0	2090
CCDC121	0	0	2091
CCDC122	0	0	2092
CCDC124	0	0	2093
CCDC125	0	0	2094
CCDC126	0	0	2095
CCDC127	0	0	2096
CCDC13	0	0	2097
CCDC134	0	0	2098
CCDC136	0	0	2099
CCDC137	0	0	2100
CCDC138	0	0	2101
CCDC13-AS1	0	0	2102
CCDC13-AS2	0	0	2103
CCDC14	0	0	2104
CCDC141	0	0	2105
CCDC142	0	0	2106
CCDC144A	0	0	2107
CCDC144CP	0	0	2108
CCDC144NL-AS1	0	0	2109
CCDC146	0	0	2110
CCDC146-AS1	0	0	2111
CCDC149	0	0	2112
CCDC15	0	0	2113
CCDC150	0	0	2114
CCDC152	0	0	2115
CCDC154	0	0	2116
CCDC157	0	0	2117
CCDC159	0	0	2118
CCDC15-DT	0	0	2119
CCDC163	0	0	2120
CCDC167	0	0	2121
CCDC17	0	0	2122
CCDC170	0	0	2123
CCDC171	0	0	2124
CCDC174	0	0	2125
CCDC175	0	0	2126
CCDC18	0	0	2127
CCDC180	0	0	2128
CCDC181	0	0	2129
CCDC183	0	0	2130
CCDC183-AS1	0	0	2131
CCDC184	0	0	2132
CCDC186	0	0	2133
CCDC187	0	0	2134
CCDC188	0	0	2135
CCDC18-AS1	0	0	2136
CCDC191	0	0	2137
CCDC192	0	0	2138
CCDC194	0	0	2139
CCDC200	0	0	2140
CCDC24	0	0	2141
CCDC25	0	0	2142
CCDC26	0	0	2143
CCDC28A	0	0	2144
CCDC28A-AS1	0	0	2145
CCDC28B	0	0	2146
CCDC3	0	0	2147
CCDC30	0	0	2148
CCDC32	0	0	2149
CCDC34	0	0	2150
CCDC38	0	0	2151
CCDC39	0	0	2152
CCDC40	0	0	2153
CCDC42	0	0	2154
CCDC43	0	0	2155
CCDC47	0	0	2156
CCDC50	0	0	2157
CCDC51	0	0	2158
CCDC57	0	0	2159
CCDC59	0	0	2160
CCDC59P1	0	0	2161
CCDC6	0	0	2162
CCDC61	0	0	2163
CCDC62	0	0	2164
CCDC66	0	0	2165
CCDC68	0	0	2166
CCDC69	0	0	2167
CCDC7	0	0	2168
CCDC71	0	0	2169
CCDC71L	0	0	2170
CCDC74A	0	0	2171
CCDC77	0	0	2172
CCDC78	0	0	2173
CCDC80	0	0	2174
CCDC81	0	0	2175
CCDC82	0	0	2176
CCDC85B	0	0	2177
CCDC85C	0	0	2178
CCDC86	0	0	2179
CCDC88A	0	0	2180
CCDC88B	0	0	2181
CCDC88C	0	0	2182
CCDC9	0	0	2183
CCDC90B	0	0	2184
CCDC91	0	0	2185
CCDC92	0	0	2186
CCDC92B	0	0	2187
CCDC93	0	0	2188
CCDC97	0	0	2189
CCDC9B	0	0	2190
CCER2	0	0	2191
CCHCR1	0	0	2192
CCIN	0	0	2193
CCL2	0	0	2194
CCL20	0	0	2195
CCL22	0	0	2196
CCL23	0	0	2197
CCL24	0	0	2198
CCL28	0	0	2199
CCL3	0	0	2200
CCL3-AS1	0	0	2201
CCL3L3	0	0	2202
CCL4	0	0	2203
CCL4L2	0	0	2204
CCL5	0	0	2205
CCM2	0	0	2206
CCN1	0	0	2207
CCN2	0	0	2208
CCN3	0	0	2209
CCNA2	0	0	2210
CCNB1	0	0	2211
CCNB1IP1	0	0	2212
CCNB2	0	0	2213
CCNB3	0	0	2214
CCNC	0	0	2215
CCND1	0	0	2216
CCND2	0	0	2217
CCND2-AS1	0	0	2218
CCND3	0	0	2219
CCNDBP1	0	0	2220
CCNE1	0	0	2221
CCNE2	0	0	2222
CCNF	0	0	2223
CCNG1	0	0	2224
CCNG2	0	0	2225
CCNH	0	0	2226
CCNI	0	0	2227
CCNI2	0	0	2228
CCNJ	0	0	2229
CCNJL	0	0	2230
CCNK	0	0	2231
CCNL1	0	0	2232
CCNL2	0	0	2233
CCNL2P1	0	0	2234
CCNO-DT	0	0	2235
CCNP	0	0	2236
CCNQ	0	0	2237
CCNT1	0	0	2238
CCNT2	0	0	2239
CCNT2-AS1	0	0	2240
CCNY	0	0	2241
CCNY-AS1	0	0	2242
CCNYL1	0	0	2243
CCNYL7	0	0	2244
CCPG1	0	0	2245
CCR1	0	0	2246
CCR10	0	0	2247
CCR2	0	0	2248
CCR3	0	0	2249
CCR4	0	0	2250
CCR5	0	0	2251
CCR5AS	0	0	2252
CCR6	0	0	2253
CCR7	0	0	2254
CCR8	0	0	2255
CCR9	0	0	2256
CCRL2	0	0	2257
CCS	0	0	2258
CCSAP	0	0	2259
CCSER1	0	0	2260
CCSER2	0	0	2261
CCT2	0	0	2262
CCT3	0	0	2263
CCT4	0	0	2264
CCT4P2	0	0	2265
CCT5	0	0	2266
CCT6A	0	0	2267
CCT6B	0	0	2268
CCT7	0	0	2269
CCT8	0	0	2270
CCT8P1	0	0	2271
CCZ1	0	0	2272
CCZ1B	0	0	2273
CCZ1P1	0	0	2274
CD101	0	0	2275
CD101-AS1	0	0	2276
CD109	0	0	2277
CD109-AS1	0	0	2278
CD14	0	0	2279
CD151	0	0	2280
CD160	0	0	2281
CD163	0	0	2282
CD163L1	0	0	2283
CD164	0	0	2284
CD177	0	0	2285
CD180	0	0	2286
CD19	0	0	2287
CD1A	0	0	2288
CD1B	0	0	2289
CD1C	0	0	2290
CD1D	0	0	2291
CD1E	0	0	2292
CD2	0	0	2293
CD200	0	0	2294
CD200R1	0	0	2295
CD207	0	0	2296
CD209	0	0	2297
CD22	0	0	2298
CD226	0	0	2299
CD24	0	0	2300
CD244	0	0	2301
CD247	0	0	2302
CD248	0	0	2303
CD27	0	0	2304
CD274	0	0	2305
CD276	0	0	2306
CD27-AS1	0	0	2307
CD28	0	0	2308
CD2AP	0	0	2309
CD2AP-DT	0	0	2310
CD2BP2	0	0	2311
CD2BP2-DT	0	0	2312
CD300A	0	0	2313
CD300C	0	0	2314
CD300E	0	0	2315
CD300H	0	0	2316
CD300LB	0	0	2317
CD300LD	0	0	2318
CD300LD-AS1	0	0	2319
CD300LF	0	0	2320
CD320	0	0	2321
CD33	0	0	2322
CD34	0	0	2323
CD36	0	0	2324
CD37	0	0	2325
CD38	0	0	2326
CD3D	0	0	2327
CD3E	0	0	2328
CD3G	0	0	2329
CD4	0	0	2330
CD40	0	0	2331
CD40LG	0	0	2332
CD44	0	0	2333
CD44-AS1	0	0	2334
CD44-DT	0	0	2335
CD46	0	0	2336
CD47	0	0	2337
CD48	0	0	2338
CD5	0	0	2339
CD52	0	0	2340
CD53	0	0	2341
CD55	0	0	2342
CD58	0	0	2343
CD59	0	0	2344
CD6	0	0	2345
CD63	0	0	2346
CD63-AS1	0	0	2347
CD68	0	0	2348
CD69	0	0	2349
CD7	0	0	2350
CD70	0	0	2351
CD72	0	0	2352
CD74	0	0	2353
CD79A	0	0	2354
CD79B	0	0	2355
CD80	0	0	2356
CD81	0	0	2357
CD81-AS1	0	0	2358
CD82	0	0	2359
CD83	0	0	2360
CD84	0	0	2361
CD84-AS1	0	0	2362
CD86	0	0	2363
CD8A	0	0	2364
CD8B	0	0	2365
CD8B2	0	0	2366
CD9	0	0	2367
CD93	0	0	2368
CD96	0	0	2369
CD99L2	0	0	2370
CDA	0	0	2371
CDADC1	0	0	2372
CDAN1	0	0	2373
CDC123	0	0	2374
CDC14A	0	0	2375
CDC14B	0	0	2376
CDC16	0	0	2377
CDC20	0	0	2378
CDC20-DT	0	0	2379
CDC23	0	0	2380
CDC25A	0	0	2381
CDC25B	0	0	2382
CDC25C	0	0	2383
CDC26	0	0	2384
CDC26P1	0	0	2385
CDC27	0	0	2386
CDC34	0	0	2387
CDC37	0	0	2388
CDC37L1	0	0	2389
CDC37L1-DT	0	0	2390
CDC40	0	0	2391
CDC42	0	0	2392
CDC42-AS1	0	0	2393
CDC42BPA	0	0	2394
CDC42BPB	0	0	2395
CDC42BPB-AS1	0	0	2396
CDC42BPG	0	0	2397
CDC42EP1	0	0	2398
CDC42EP3	0	0	2399
CDC42EP3-AS1	0	0	2400
CDC42EP4	0	0	2401
CDC42-IT1	0	0	2402
CDC42P5	0	0	2403
CDC42P6	0	0	2404
CDC42SE1	0	0	2405
CDC42SE2	0	0	2406
CDC45	0	0	2407
CDC5L	0	0	2408
CDC6	0	0	2409
CDC7	0	0	2410
CDC73	0	0	2411
CDCA2	0	0	2412
CDCA3	0	0	2413
CDCA4	0	0	2414
CDCA4P1	0	0	2415
CDCA4P4	0	0	2416
CDCA5	0	0	2417
CDCA7	0	0	2418
CDCA7L	0	0	2419
CDCA8	0	0	2420
CDCP1	0	0	2421
CDH1	0	0	2422
CDH13-AS2	0	0	2423
CDH2	0	0	2424
CDH20	0	0	2425
CDH23	0	0	2426
CDH24	0	0	2427
CDH26	0	0	2428
CDH3	0	0	2429
CDH4	0	0	2430
CDH4-AS2	0	0	2431
CDH5	0	0	2432
CDH6	0	0	2433
CDHR1	0	0	2434
CDHR2	0	0	2435
CDHR3	0	0	2436
CDHR5	0	0	2437
CDIN1	0	0	2438
CDIP1	0	0	2439
CDIPT	0	0	2440
CDK1	0	0	2441
CDK10	0	0	2442
CDK11A	0	0	2443
CDK11B	0	0	2444
CDK12	0	0	2445
CDK13	0	0	2446
CDK13-DT	0	0	2447
CDK14	0	0	2448
CDK16	0	0	2449
CDK17	0	0	2450
CDK18	0	0	2451
CDK19	0	0	2452
CDK2	0	0	2453
CDK20	0	0	2454
CDK2AP1	0	0	2455
CDK2AP2	0	0	2456
CDK3	0	0	2457
CDK4	0	0	2458
CDK5	0	0	2459
CDK5R1	0	0	2460
CDK5RAP1	0	0	2461
CDK5RAP2	0	0	2462
CDK5RAP3	0	0	2463
CDK6	0	0	2464
CDK7	0	0	2465
CDK8	0	0	2466
CDK9	0	0	2467
CDKAL1	0	0	2468
CDKL1	0	0	2469
CDKL2	0	0	2470
CDKL3	0	0	2471
CDKL5	0	0	2472
CDKN1A	0	0	2473
CDKN1B	0	0	2474
CDKN1C	0	0	2475
CDKN2A	0	0	2476
CDKN2AIP	0	0	2477
CDKN2AIPNL	0	0	2478
CDKN2B	0	0	2479
CDKN2B-AS1	0	0	2480
CDKN2C	0	0	2481
CDKN2D	0	0	2482
CDKN3	0	0	2483
CDNF	0	0	2484
CDO1	0	0	2485
CDON	0	0	2486
CDPF1	0	0	2487
CDPF1P1	0	0	2488
CDR2	0	0	2489
CDR2L	0	0	2490
CDRT15	0	0	2491
CDRT15P1	0	0	2492
CDS1	0	0	2493
CDS2	0	0	2494
CDT1	0	0	2495
CDV3	0	0	2496
CDYL	0	0	2497
CDYL2	0	0	2498
CEACAM1	0	0	2499
CEACAM19	0	0	2500
CEACAM21	0	0	2501
CEACAM3	0	0	2502
CEACAM4	0	0	2503
CEACAM6	0	0	2504
CEACAM8	0	0	2505
CEACAMP3	0	0	2506
CEBPA	0	0	2507
CEBPA-DT	0	0	2508
CEBPB	0	0	2509
CEBPB-AS1	0	0	2510
CEBPD	0	0	2511
CEBPE	0	0	2512
CEBPG	0	0	2513
CEBPZ	0	0	2514
CEBPZOS	0	0	2515
CECR2	0	0	2516
CEL	0	0	2517
CELA1	0	0	2518
CELF1	0	0	2519
CELF2	0	0	2520
CELF2-AS1	0	0	2521
CELF3	0	0	2522
CELF4	0	0	2523
CELF5	0	0	2524
CELF6-AS1	0	0	2525
CELSR1	0	0	2526
CELSR2	0	0	2527
CELSR3	0	0	2528
CEMIP	0	0	2529
CEMIP2	0	0	2530
CENATAC	0	0	2531
CENATAC-DT	0	0	2532
CEND1	0	0	2533
CENPA	0	0	2534
CENPB	0	0	2535
CENPC	0	0	2536
CENPE	0	0	2537
CENPF	0	0	2538
CENPH	0	0	2539
CENPI	0	0	2540
CENPK	0	0	2541
CENPL	0	0	2542
CENPM	0	0	2543
CENPN	0	0	2544
CENPO	0	0	2545
CENPP	0	0	2546
CENPQ	0	0	2547
CENPS	0	0	2548
CENPT	0	0	2549
CENPU	0	0	2550
CENPUP2	0	0	2551
CENPV	0	0	2552
CENPW	0	0	2553
CENPX	0	0	2554
CEP104	0	0	2555
CEP112	0	0	2556
CEP120	0	0	2557
CEP126	0	0	2558
CEP128	0	0	2559
CEP131	0	0	2560
CEP135	0	0	2561
CEP15	0	0	2562
CEP152	0	0	2563
CEP162	0	0	2564
CEP164	0	0	2565
CEP170	0	0	2566
CEP170B	0	0	2567
CEP170P1	0	0	2568
CEP19	0	0	2569
CEP192	0	0	2570
CEP192-DT	0	0	2571
CEP20	0	0	2572
CEP250	0	0	2573
CEP250-AS1	0	0	2574
CEP290	0	0	2575
CEP295	0	0	2576
CEP295NL	0	0	2577
CEP350	0	0	2578
CEP41	0	0	2579
CEP43	0	0	2580
CEP44	0	0	2581
CEP55	0	0	2582
CEP57	0	0	2583
CEP57L1	0	0	2584
CEP63	0	0	2585
CEP68	0	0	2586
CEP70	0	0	2587
CEP72	0	0	2588
CEP76	0	0	2589
CEP78	0	0	2590
CEP83	0	0	2591
CEP83-DT	0	0	2592
CEP85	0	0	2593
CEP85L	0	0	2594
CEP89	0	0	2595
CEP95	0	0	2596
CEP97	0	0	2597
CEPT1	0	0	2598
CERCAM	0	0	2599
CERK	0	0	2600
CERKL	0	0	2601
CERNA1	0	0	2602
CEROX1	0	0	2603
CERS2	0	0	2604
CERS3	0	0	2605
CERS4	0	0	2606
CERS5	0	0	2607
CERS6	0	0	2608
CERT1	0	0	2609
CES1	0	0	2610
CES2	0	0	2611
CES3	0	0	2612
CES4A	0	0	2613
CETN2	0	0	2614
CETN3	0	0	2615
CETP	0	0	2616
CFAP119	0	0	2617
CFAP126	0	0	2618
CFAP141	0	0	2619
CFAP144P1	0	0	2620
CFAP157	0	0	2621
CFAP161	0	0	2622
CFAP184	0	0	2623
CFAP20	0	0	2624
CFAP20-AS1	0	0	2625
CFAP20DC	0	0	2626
CFAP210	0	0	2627
CFAP251	0	0	2628
CFAP263	0	0	2629
CFAP298	0	0	2630
CFAP298-TCP10L	0	0	2631
CFAP36	0	0	2632
CFAP410	0	0	2633
CFAP418	0	0	2634
CFAP418-AS1	0	0	2635
CFAP43	0	0	2636
CFAP44	0	0	2637
CFAP45	0	0	2638
CFAP46	0	0	2639
CFAP53	0	0	2640
CFAP54	0	0	2641
CFAP57	0	0	2642
CFAP58	0	0	2643
CFAP58-DT	0	0	2644
CFAP68	0	0	2645
CFAP69P1	0	0	2646
CFAP70	0	0	2647
CFAP73	0	0	2648
CFAP92	0	0	2649
CFAP95	0	0	2650
CFAP96	0	0	2651
CFAP97	0	0	2652
CFAP97D2	0	0	2653
CFAP99	0	0	2654
CFB	0	0	2655
CFD	0	0	2656
CFDP1	0	0	2657
CFH	0	0	2658
CFL1	0	0	2659
CFL1P4	0	0	2660
CFL1P5	0	0	2661
CFL2	0	0	2662
CFLAR	0	0	2663
CFLAR-AS1	0	0	2664
CFP	0	0	2665
CGAS	0	0	2666
CGGBP1	0	0	2667
CGN	0	0	2668
CGREF1	0	0	2669
CGRRF1	0	0	2670
CH25H	0	0	2671
CHAC1	0	0	2672
CHAC2	0	0	2673
CHAD	0	0	2674
CHADL	0	0	2675
CHAF1A	0	0	2676
CHAF1B	0	0	2677
CHAMP1	0	0	2678
CHASERR	0	0	2679
CHCHD1	0	0	2680
CHCHD10	0	0	2681
CHCHD2	0	0	2682
CHCHD2P6	0	0	2683
CHCHD2P9	0	0	2684
CHCHD3	0	0	2685
CHCHD4	0	0	2686
CHCHD5	0	0	2687
CHCHD6	0	0	2688
CHCHD7	0	0	2689
CHD1	0	0	2690
CHD1-DT	0	0	2691
CHD1L	0	0	2692
CHD2	0	0	2693
CHD3	0	0	2694
CHD4	0	0	2695
CHD4-AS1	0	0	2696
CHD5	0	0	2697
CHD6	0	0	2698
CHD7	0	0	2699
CHD8	0	0	2700
CHD9	0	0	2701
CHDH	0	0	2702
CHEK1	0	0	2703
CHEK2	0	0	2704
CHERP	0	0	2705
CHFR	0	0	2706
CHFR-DT	0	0	2707
CHGB	0	0	2708
CHI3L1	0	0	2709
CHI3L2	0	0	2710
CHIC1	0	0	2711
CHIC2	0	0	2712
CHID1	0	0	2713
CHILL1	0	0	2714
CHIT1	0	0	2715
CHKA	0	0	2716
CHKB	0	0	2717
CHKB-CPT1B	0	0	2718
CHKB-DT	0	0	2719
CHL1	0	0	2720
CHLSN	0	0	2721
CHM	0	0	2722
CHML	0	0	2723
CHMP1A	0	0	2724
CHMP1B	0	0	2725
CHMP2A	0	0	2726
CHMP2B	0	0	2727
CHMP3	0	0	2728
CHMP3-AS1	0	0	2729
CHMP4A	0	0	2730
CHMP4B	0	0	2731
CHMP4BP1	0	0	2732
CHMP4C	0	0	2733
CHMP5	0	0	2734
CHMP6	0	0	2735
CHMP7	0	0	2736
CHN1	0	0	2737
CHN2	0	0	2738
CHODL	0	0	2739
CHORDC1	0	0	2740
CHP1	0	0	2741
CHPF	0	0	2742
CHPF2	0	0	2743
CHPT1	0	0	2744
CHRAC1	0	0	2745
CHRFAM7A	0	0	2746
CHRM3	0	0	2747
CHRM3-AS2	0	0	2748
CHRM4	0	0	2749
CHRM5	0	0	2750
CHRNA10	0	0	2751
CHRNA2	0	0	2752
CHRNA5	0	0	2753
CHRNA7	0	0	2754
CHRNB1	0	0	2755
CHRNB2	0	0	2756
CHRNE	0	0	2757
CHRNG	0	0	2758
CHROMR	0	0	2759
CHST10	0	0	2760
CHST11	0	0	2761
CHST12	0	0	2762
CHST13	0	0	2763
CHST14	0	0	2764
CHST15	0	0	2765
CHST2	0	0	2766
CHST7	0	0	2767
CHST8	0	0	2768
CHSY1	0	0	2769
CHSY3	0	0	2770
CHTF18	0	0	2771
CHTF8	0	0	2772
CHTOP	0	0	2773
CHUK	0	0	2774
CHUK-DT	0	0	2775
CHURC1	0	0	2776
CIAO1	0	0	2777
CIAO2A	0	0	2778
CIAO2B	0	0	2779
CIAO3	0	0	2780
CIAPIN1	0	0	2781
CIART	0	0	2782
CIB1	0	0	2783
CIB2	0	0	2784
CIB3	0	0	2785
CIBAR1	0	0	2786
CIC	0	0	2787
CICP16	0	0	2788
CICP27	0	0	2789
CIITA	0	0	2790
CILK1	0	0	2791
CILP	0	0	2792
CILP2	0	0	2793
CIMAP1A	0	0	2794
CIMAP1B	0	0	2795
CIMAP2	0	0	2796
CIMAP3	0	0	2797
CIMIP2A	0	0	2798
CIMIP2B	0	0	2799
CIMIP5	0	0	2800
CINP	0	0	2801
CIP2A	0	0	2802
CIPC	0	0	2803
CIRBP	0	0	2804
CIRBP-AS1	0	0	2805
CIROZ	0	0	2806
CIRSR	0	0	2807
CISD1	0	0	2808
CISD2	0	0	2809
CISD3	0	0	2810
CISH	0	0	2811
CIT	0	0	2812
CITED2	0	0	2813
CITED4	0	0	2814
CIZ1	0	0	2815
CKAP2	0	0	2816
CKAP2-DT	0	0	2817
CKAP2L	0	0	2818
CKAP2LP1	0	0	2819
CKAP4	0	0	2820
CKAP5	0	0	2821
CKB	0	0	2822
CKLF	0	0	2823
CKM	0	0	2824
CKMT2	0	0	2825
CKMT2-AS1	0	0	2826
CKS1B	0	0	2827
CKS2	0	0	2828
CLASP1	0	0	2829
CLASP1-AS1	0	0	2830
CLASP2	0	0	2831
CLASRP	0	0	2832
CLBA1	0	0	2833
CLC	0	0	2834
CLCA4-AS1	0	0	2835
CLCC1	0	0	2836
CLCF1	0	0	2837
CLCN1	0	0	2838
CLCN2	0	0	2839
CLCN3	0	0	2840
CLCN4	0	0	2841
CLCN5	0	0	2842
CLCN6	0	0	2843
CLCN7	0	0	2844
CLCN7-AS1	0	0	2845
CLDN12	0	0	2846
CLDN15	0	0	2847
CLDN2	0	0	2848
CLDN20	0	0	2849
CLDN23	0	0	2850
CLDN4	0	0	2851
CLDN5	0	0	2852
CLDN7	0	0	2853
CLDN9	0	0	2854
CLDND1	0	0	2855
CLDND2	0	0	2856
CLEC10A	0	0	2857
CLEC11A	0	0	2858
CLEC12A	0	0	2859
CLEC12A-AS1	0	0	2860
CLEC12B	0	0	2861
CLEC16A	0	0	2862
CLEC17A	0	0	2863
CLEC18A	0	0	2864
CLEC18B	0	0	2865
CLEC1A	0	0	2866
CLEC1B	0	0	2867
CLEC20A	0	0	2868
CLEC2B	0	0	2869
CLEC2D	0	0	2870
CLEC2L	0	0	2871
CLEC4A	0	0	2872
CLEC4C	0	0	2873
CLEC4D	0	0	2874
CLEC4E	0	0	2875
CLEC4F	0	0	2876
CLEC5A	0	0	2877
CLEC6A	0	0	2878
CLEC7A	0	0	2879
CLEC9A	0	0	2880
CLECL1	0	0	2881
CLGN	0	0	2882
CLHC1	0	0	2883
CLIC1	0	0	2884
CLIC1P1	0	0	2885
CLIC2	0	0	2886
CLIC3	0	0	2887
CLIC4	0	0	2888
CLIC5	0	0	2889
CLIC6	0	0	2890
CLINT1	0	0	2891
CLIP1	0	0	2892
CLIP2	0	0	2893
CLIP3	0	0	2894
CLIP4	0	0	2895
CLK1	0	0	2896
CLK2	0	0	2897
CLK3	0	0	2898
CLK3-AS1	0	0	2899
CLK4	0	0	2900
CLMAT3	0	0	2901
CLMN	0	0	2902
CLMP	0	0	2903
CLN3	0	0	2904
CLN5	0	0	2905
CLN6	0	0	2906
CLN8	0	0	2907
CLN8-AS1	0	0	2908
CLNK	0	0	2909
CLNS1A	0	0	2910
CLOCK	0	0	2911
CLP1	0	0	2912
CLPB	0	0	2913
CLPP	0	0	2914
CLPTM1	0	0	2915
CLPTM1L	0	0	2916
CLPX	0	0	2917
CLSPN	0	0	2918
CLSTN1	0	0	2919
CLSTN3	0	0	2920
CLTA	0	0	2921
CLTB	0	0	2922
CLTC	0	0	2923
CLTCL1	0	0	2924
CLTRN	0	0	2925
CLU	0	0	2926
CLUAP1	0	0	2927
CLUH	0	0	2928
CLUHP3	0	0	2929
CLYBL	0	0	2930
CMAS	0	0	2931
CMBL	0	0	2932
CMC1	0	0	2933
CMC1P4	0	0	2934
CMC2	0	0	2935
CMIP	0	0	2936
CMKLR1	0	0	2937
CMKLR2	0	0	2938
CMPK1	0	0	2939
CMPK2	0	0	2940
CMSS1	0	0	2941
CMTM1	0	0	2942
CMTM2	0	0	2943
CMTM3	0	0	2944
CMTM4	0	0	2945
CMTM5	0	0	2946
CMTM6	0	0	2947
CMTM7	0	0	2948
CMTM8	0	0	2949
CMTR1	0	0	2950
CMTR2	0	0	2951
CMYA5	0	0	2952
CNBD2	0	0	2953
CNBP	0	0	2954
CNDP1	0	0	2955
CNDP2	0	0	2956
CNEP1R1	0	0	2957
CNFN	0	0	2958
CNGA4	0	0	2959
CNIH1	0	0	2960
CNIH2	0	0	2961
CNIH3	0	0	2962
CNIH4	0	0	2963
CNKSR1	0	0	2964
CNKSR2	0	0	2965
CNKSR3	0	0	2966
CNN1	0	0	2967
CNN2	0	0	2968
CNN2P1	0	0	2969
CNN2P4	0	0	2970
CNN2P9	0	0	2971
CNN3	0	0	2972
CNN3-DT	0	0	2973
CNNM1	0	0	2974
CNNM2	0	0	2975
CNNM3	0	0	2976
CNNM3-DT	0	0	2977
CNNM4	0	0	2978
CNOT1	0	0	2979
CNOT10	0	0	2980
CNOT11	0	0	2981
CNOT2	0	0	2982
CNOT3	0	0	2983
CNOT4	0	0	2984
CNOT6	0	0	2985
CNOT6L	0	0	2986
CNOT7	0	0	2987
CNOT8	0	0	2988
CNOT9	0	0	2989
CNP	0	0	2990
CNPPD1	0	0	2991
CNPY2	0	0	2992
CNPY2-AS1	0	0	2993
CNPY3	0	0	2994
CNPY4	0	0	2995
CNR1	0	0	2996
CNR2	0	0	2997
CNRIP1	0	0	2998
CNST	0	0	2999
CNTD1	0	0	3000
CNTF	0	0	3001
CNTLN	0	0	3002
CNTNAP1	0	0	3003
CNTNAP2	0	0	3004
CNTNAP3	0	0	3005
CNTRL	0	0	3006
CNTROB	0	0	3007
COA1	0	0	3008
COA3	0	0	3009
COA4	0	0	3010
COA5	0	0	3011
COA6	0	0	3012
COA6-AS1	0	0	3013
COA7	0	0	3014
COA8	0	0	3015
COASY	0	0	3016
COBL	0	0	3017
COBLL1	0	0	3018
COCH	0	0	3019
COCH-AS1	0	0	3020
COG1	0	0	3021
COG2	0	0	3022
COG3	0	0	3023
COG4	0	0	3024
COG5	0	0	3025
COG6	0	0	3026
COG8	0	0	3027
COIL	0	0	3028
COILP1	0	0	3029
COL10A1	0	0	3030
COL11A2	0	0	3031
COL13A1	0	0	3032
COL15A1	0	0	3033
COL17A1	0	0	3034
COL18A1	0	0	3035
COL19A1	0	0	3036
COL1A1	0	0	3037
COL23A1	0	0	3038
COL24A1	0	0	3039
COL25A1	0	0	3040
COL26A1	0	0	3041
COL27A1	0	0	3042
COL28A1	0	0	3043
COL4A2	0	0	3044
COL4A3	0	0	3045
COL4A4	0	0	3046
COL5A1	0	0	3047
COL5A2	0	0	3048
COL5A3	0	0	3049
COL6A1	0	0	3050
COL6A2	0	0	3051
COL6A3	0	0	3052
COL7A1	0	0	3053
COL8A2	0	0	3054
COL9A2	0	0	3055
COL9A3	0	0	3056
COLCA1	0	0	3057
COLEC12	0	0	3058
COLGALT1	0	0	3059
COLGALT2	0	0	3060
COLQ	0	0	3061
COMMD1	0	0	3062
COMMD10	0	0	3063
COMMD10-AS1	0	0	3064
COMMD2	0	0	3065
COMMD3	0	0	3066
COMMD4	0	0	3067
COMMD5	0	0	3068
COMMD6	0	0	3069
COMMD7	0	0	3070
COMMD8	0	0	3071
COMMD9	0	0	3072
COMT	0	0	3073
COMTD1	0	0	3074
COP1	0	0	3075
COP1-DT	0	0	3076
COPA	0	0	3077
COPB1	0	0	3078
COPB2	0	0	3079
COPB2-DT	0	0	3080
COPDA1	0	0	3081
COPE	0	0	3082
COPG1	0	0	3083
COPG2	0	0	3084
COPG2IT1	0	0	3085
COPRS	0	0	3086
COPS2	0	0	3087
COPS3	0	0	3088
COPS5	0	0	3089
COPS6	0	0	3090
COPS7A	0	0	3091
COPS7B	0	0	3092
COPS8	0	0	3093
COPS8-DT	0	0	3094
COPS9	0	0	3095
COPZ1	0	0	3096
COPZ2	0	0	3097
COQ10A	0	0	3098
COQ10B	0	0	3099
COQ2	0	0	3100
COQ3	0	0	3101
COQ4	0	0	3102
COQ5	0	0	3103
COQ6	0	0	3104
COQ7	0	0	3105
COQ8A	0	0	3106
COQ8B	0	0	3107
COQ9	0	0	3108
CORIN	0	0	3109
CORO1A	0	0	3110
CORO1A-AS1	0	0	3111
CORO1B	0	0	3112
CORO1C	0	0	3113
CORO2A	0	0	3114
CORO2B	0	0	3115
CORO6	0	0	3116
CORO7	0	0	3117
COTL1	0	0	3118
COTL1-AS1	0	0	3119
COX10	0	0	3120
COX10-DT	0	0	3121
COX11	0	0	3122
COX14	0	0	3123
COX15	0	0	3124
COX16	0	0	3125
COX17	0	0	3126
COX18	0	0	3127
COX19	0	0	3128
COX20	0	0	3129
COX20P1	0	0	3130
COX4I1	0	0	3131
COX5A	0	0	3132
COX5B	0	0	3133
COX5BP6	0	0	3134
COX6A1	0	0	3135
COX6A1P2	0	0	3136
COX6B1	0	0	3137
COX6B1P5	0	0	3138
COX6C	0	0	3139
COX6CP1	0	0	3140
COX7A1	0	0	3141
COX7A2	0	0	3142
COX7A2L	0	0	3143
COX7B	0	0	3144
COX7C	0	0	3145
COX7CP2	0	0	3146
COX8A	0	0	3147
COXFA4	0	0	3148
COXFA4L2	0	0	3149
COXFA4L3	0	0	3150
COXFA4P3	0	0	3151
CP	0	0	3152
CPA3	0	0	3153
CPA5	0	0	3154
CPAMD8	0	0	3155
CPAP	0	0	3156
CPB2-AS1	0	0	3157
CPD	0	0	3158
CPE	0	0	3159
CPEB1	0	0	3160
CPEB2	0	0	3161
CPEB3	0	0	3162
CPEB4	0	0	3163
CPED1	0	0	3164
CPLANE1	0	0	3165
CPLANE1-AS1	0	0	3166
CPLANE2	0	0	3167
CPLX1	0	0	3168
CPM	0	0	3169
CPNE1	0	0	3170
CPNE2	0	0	3171
CPNE3	0	0	3172
CPNE4	0	0	3173
CPNE5	0	0	3174
CPNE7	0	0	3175
CPNE8	0	0	3176
CPNE8-AS1	0	0	3177
CPNE9	0	0	3178
CPOX	0	0	3179
CPPED1	0	0	3180
CPQ	0	0	3181
CPS1	0	0	3182
CPSF1	0	0	3183
CPSF2	0	0	3184
CPSF3	0	0	3185
CPSF4	0	0	3186
CPSF6	0	0	3187
CPSF7	0	0	3188
CPT1A	0	0	3189
CPT1B	0	0	3190
CPT1C	0	0	3191
CPT2	0	0	3192
CPTP	0	0	3193
CPVL	0	0	3194
CPVL-AS2	0	0	3195
CPXM1	0	0	3196
CR1	0	0	3197
CR1-AS1	0	0	3198
CR1L	0	0	3199
CR2	0	0	3200
CRABP2	0	0	3201
CRACD	0	0	3202
CRACDL	0	0	3203
CRACR2A	0	0	3204
CRACR2B	0	0	3205
CRADD	0	0	3206
CRADD-AS1	0	0	3207
CRAMP1	0	0	3208
CRAT	0	0	3209
CRB2	0	0	3210
CRB3	0	0	3211
CRBN	0	0	3212
CRCP	0	0	3213
CREB1	0	0	3214
CREB3	0	0	3215
CREB3L2	0	0	3216
CREB3L3	0	0	3217
CREB3L4	0	0	3218
CREB5	0	0	3219
CREBBP	0	0	3220
CREBL2	0	0	3221
CREBRF	0	0	3222
CREBZF	0	0	3223
CREG1	0	0	3224
CREG2	0	0	3225
CRELD1	0	0	3226
CRELD2	0	0	3227
CREM	0	0	3228
CRHBP	0	0	3229
CRIM1	0	0	3230
CRIP1	0	0	3231
CRIP2	0	0	3232
CRIP3	0	0	3233
CRIPT	0	0	3234
CRISP3	0	0	3235
CRISPLD2	0	0	3236
CRK	0	0	3237
CRK-AS1	0	0	3238
CRKL	0	0	3239
CRLF1	0	0	3240
CRLF3	0	0	3241
CRLS1	0	0	3242
CRMP1	0	0	3243
CRNDE	0	0	3244
CRNKL1	0	0	3245
CROCC	0	0	3246
CROCC2	0	0	3247
CROCCP2	0	0	3248
CROCCP3	0	0	3249
CROT	0	0	3250
CRPPA	0	0	3251
CRTAM	0	0	3252
CRTAP	0	0	3253
CRTC1	0	0	3254
CRTC2	0	0	3255
CRTC3	0	0	3256
CRTC3-AS1	0	0	3257
CRY1	0	0	3258
CRY2	0	0	3259
CRYBA1	0	0	3260
CRYBB1	0	0	3261
CRYBG1	0	0	3262
CRYBG2	0	0	3263
CRYBG3	0	0	3264
CRYGN	0	0	3265
CRYGS	0	0	3266
CRYL1	0	0	3267
CRYM	0	0	3268
CRYZ	0	0	3269
CRYZL1	0	0	3270
CRYZP1	0	0	3271
CS	0	0	3272
CSAD	0	0	3273
CSDE1	0	0	3274
CSE1L	0	0	3275
CSF1	0	0	3276
CSF1R	0	0	3277
CSF2RB	0	0	3278
CSF2RBP1	0	0	3279
CSF3R	0	0	3280
CSGALNACT1	0	0	3281
CSGALNACT2	0	0	3282
CSGALNACT2-DT	0	0	3283
CSK	0	0	3284
CSKMT	0	0	3285
CSMD1	0	0	3286
CSNK1A1	0	0	3287
CSNK1D	0	0	3288
CSNK1E	0	0	3289
CSNK1G1	0	0	3290
CSNK1G2	0	0	3291
CSNK1G2-AS1	0	0	3292
CSNK1G2P1	0	0	3293
CSNK1G3	0	0	3294
CSNK2A1	0	0	3295
CSNK2A2	0	0	3296
CSNK2B	0	0	3297
CSPG4	0	0	3298
CSPG4BP	0	0	3299
CSPP1	0	0	3300
CSRNP1	0	0	3301
CSRNP2	0	0	3302
CSRP1	0	0	3303
CSRP1-AS1	0	0	3304
CSRP2	0	0	3305
CST3	0	0	3306
CST7	0	0	3307
CSTA	0	0	3308
CSTB	0	0	3309
CSTF1	0	0	3310
CSTF2	0	0	3311
CSTF2T	0	0	3312
CSTF3-DT	0	0	3313
CSTPP1	0	0	3314
CT70	0	0	3315
CTAGE4	0	0	3316
CTAGE7P	0	0	3317
CTBP1	0	0	3318
CTBP1-AS	0	0	3319
CTBP1-DT	0	0	3320
CTBP2	0	0	3321
CTBS	0	0	3322
CTC1	0	0	3323
CTCF	0	0	3324
CTCF-DT	0	0	3325
CTDNEP1	0	0	3326
CTDNEP1P1	0	0	3327
CTDP1	0	0	3328
CTDP1-DT	0	0	3329
CTDSP1	0	0	3330
CTDSP2	0	0	3331
CTDSP2-AS1	0	0	3332
CTDSPL	0	0	3333
CTDSPL2	0	0	3334
CTF1	0	0	3335
CTH	0	0	3336
CTIF	0	0	3337
CTIF-AS1	0	0	3338
CTLA4	0	0	3339
CTNNA1	0	0	3340
CTNNA3	0	0	3341
CTNNAL1	0	0	3342
CTNNB1	0	0	3343
CTNNBIP1	0	0	3344
CTNNBL1	0	0	3345
CTNND1	0	0	3346
CTNND2	0	0	3347
CTNS	0	0	3348
CTNS-AS1	0	0	3349
CTPS1	0	0	3350
CTPS2	0	0	3351
CTR9	0	0	3352
CTRC	0	0	3353
CTSA	0	0	3354
CTSB	0	0	3355
CTSC	0	0	3356
CTSD	0	0	3357
CTSE	0	0	3358
CTSF	0	0	3359
CTSG	0	0	3360
CTSH	0	0	3361
CTSK	0	0	3362
CTSL	0	0	3363
CTSO	0	0	3364
CTSS	0	0	3365
CTSV	0	0	3366
CTSW	0	0	3367
CTSZ	0	0	3368
CTTN	0	0	3369
CTTNBP2	0	0	3370
CTTNBP2NL	0	0	3371
CTTN-DT	0	0	3372
CTU1	0	0	3373
CTU2	0	0	3374
CTXND1	0	0	3375
CUBN	0	0	3376
CUEDC1	0	0	3377
CUEDC2	0	0	3378
CUL1	0	0	3379
CUL2	0	0	3380
CUL3	0	0	3381
CUL4A	0	0	3382
CUL4B	0	0	3383
CUL5	0	0	3384
CUL7	0	0	3385
CUL9	0	0	3386
CUTA	0	0	3387
CUTALP	0	0	3388
CUTC	0	0	3389
CUX1	0	0	3390
CUX2	0	0	3391
CWC15	0	0	3392
CWC22	0	0	3393
CWC25	0	0	3394
CWC27	0	0	3395
CWF19L1	0	0	3396
CWF19L2	0	0	3397
CX3CR1	0	0	3398
CXADR	0	0	3399
CXCL1	0	0	3400
CXCL10	0	0	3401
CXCL11	0	0	3402
CXCL16	0	0	3403
CXCL2	0	0	3404
CXCL3	0	0	3405
CXCL5	0	0	3406
CXCL8	0	0	3407
CXCL9	0	0	3408
CXCR1	0	0	3409
CXCR2	0	0	3410
CXCR3	0	0	3411
CXCR4	0	0	3412
CXCR5	0	0	3413
CXCR6	0	0	3414
CXorf38	0	0	3415
CXorf65	0	0	3416
CXXC1	0	0	3417
CXXC4	0	0	3418
CXXC5	0	0	3419
CXXC5-AS1	0	0	3420
CYB561	0	0	3421
CYB561A3	0	0	3422
CYB561D1	0	0	3423
CYB561D2	0	0	3424
CYB5A	0	0	3425
CYB5B	0	0	3426
CYB5D2	0	0	3427
CYB5R1	0	0	3428
CYB5R2	0	0	3429
CYB5R3	0	0	3430
CYB5R4	0	0	3431
CYB5RL	0	0	3432
CYBA	0	0	3433
CYBB	0	0	3434
CYBC1	0	0	3435
CYBRD1	0	0	3436
CYC1	0	0	3437
CYCS	0	0	3438
CYCSP34	0	0	3439
CYDAER	0	0	3440
CYFIP1	0	0	3441
CYFIP2	0	0	3442
CYGB	0	0	3443
CYLD	0	0	3444
CYLD-AS1	0	0	3445
CYLD-AS2	0	0	3446
CYP1B1	0	0	3447
CYP1B1-AS1	0	0	3448
CYP20A1	0	0	3449
CYP21A2	0	0	3450
CYP24A1	0	0	3451
CYP27A1	0	0	3452
CYP27B1	0	0	3453
CYP2A6	0	0	3454
CYP2C8	0	0	3455
CYP2D6	0	0	3456
CYP2D7	0	0	3457
CYP2D8P	0	0	3458
CYP2E1	0	0	3459
CYP2F1	0	0	3460
CYP2F2P	0	0	3461
CYP2J2	0	0	3462
CYP2R1	0	0	3463
CYP2S1	0	0	3464
CYP2T1P	0	0	3465
CYP2U1	0	0	3466
CYP2U1-AS1	0	0	3467
CYP2W1	0	0	3468
CYP3A5	0	0	3469
CYP46A1	0	0	3470
CYP4A22-AS1	0	0	3471
CYP4F12	0	0	3472
CYP4F22	0	0	3473
CYP4F3	0	0	3474
CYP4V2	0	0	3475
CYP51A1	0	0	3476
CYP51A1-AS1	0	0	3477
CYP7B1	0	0	3478
CYREN	0	0	3479
CYRIA	0	0	3480
CYRIB	0	0	3481
CYRIB-AS1	0	0	3482
CYSLTR1	0	0	3483
CYSLTR2	0	0	3484
CYSRT1	0	0	3485
CYSTM1	0	0	3486
CYTH1	0	0	3487
CYTH2	0	0	3488
CYTH3	0	0	3489
CYTH4	0	0	3490
CYTIP	0	0	3491
CYTL1	0	0	3492
CYTOR	0	0	3493
CYYR1	0	0	3494
CZIB	0	0	3495
D2HGDH	0	0	3496
DAAM1	0	0	3497
DAAM2	0	0	3498
DAB1	0	0	3499
DAB2	0	0	3500
DAB2IP	0	0	3501
DACH1	0	0	3502
DACT1	0	0	3503
DACT3	0	0	3504
DACT3-AS1	0	0	3505
DAD1	0	0	3506
DAG1	0	0	3507
DAGLA	0	0	3508
DAGLB	0	0	3509
DALRD3	0	0	3510
DANCR	0	0	3511
DAP	0	0	3512
DAP3	0	0	3513
DAP3P2	0	0	3514
DAPK1	0	0	3515
DAPK2	0	0	3516
DAPK3	0	0	3517
DAPP1	0	0	3518
DARS1	0	0	3519
DARS1-AS1	0	0	3520
DARS2	0	0	3521
DAXX	0	0	3522
DAZAP1	0	0	3523
DAZAP2	0	0	3524
DAZAP2P1	0	0	3525
DAZL	0	0	3526
DBF4	0	0	3527
DBF4B	0	0	3528
DBH	0	0	3529
DBH-AS1	0	0	3530
DBI	0	0	3531
DBN1	0	0	3532
DBNDD1	0	0	3533
DBNDD2	0	0	3534
DBNL	0	0	3535
DBP	0	0	3536
DBR1	0	0	3537
DBT	0	0	3538
DBTP1	0	0	3539
DCAF1	0	0	3540
DCAF10	0	0	3541
DCAF11	0	0	3542
DCAF12	0	0	3543
DCAF12-AS1	0	0	3544
DCAF13	0	0	3545
DCAF13P3	0	0	3546
DCAF15	0	0	3547
DCAF16	0	0	3548
DCAF17	0	0	3549
DCAF4	0	0	3550
DCAF4L1	0	0	3551
DCAF5	0	0	3552
DCAF6	0	0	3553
DCAF7	0	0	3554
DCAF8	0	0	3555
DCAF8-DT	0	0	3556
DCAKD	0	0	3557
DCBLD1	0	0	3558
DCDC2B	0	0	3559
DCHS1	0	0	3560
DCK	0	0	3561
DCLK2	0	0	3562
DCLRE1A	0	0	3563
DCLRE1B	0	0	3564
DCLRE1C	0	0	3565
DCP1A	0	0	3566
DCP1B	0	0	3567
DCP2	0	0	3568
DCPH1	0	0	3569
DCPS	0	0	3570
DCST1	0	0	3571
DCST1-AS1	0	0	3572
DCST2	0	0	3573
DCSTAMP	0	0	3574
DCT	0	0	3575
DCTD	0	0	3576
DCTN1	0	0	3577
DCTN2	0	0	3578
DCTN3	0	0	3579
DCTN4	0	0	3580
DCTN5	0	0	3581
DCTN6	0	0	3582
DCTN6-DT	0	0	3583
DCTPP1	0	0	3584
DCUN1D1	0	0	3585
DCUN1D2	0	0	3586
DCUN1D2-AS	0	0	3587
DCUN1D3	0	0	3588
DCUN1D4	0	0	3589
DCUN1D5	0	0	3590
DCXR	0	0	3591
DDA1	0	0	3592
DDAH1	0	0	3593
DDAH2	0	0	3594
DDB1	0	0	3595
DDB2	0	0	3596
DDHD1	0	0	3597
DDHD1-DT	0	0	3598
DDHD2	0	0	3599
DDI2	0	0	3600
DDIAS	0	0	3601
DDIT3	0	0	3602
DDIT4	0	0	3603
DDIT4L	0	0	3604
DDN	0	0	3605
DDN-AS1	0	0	3606
DDO	0	0	3607
DDOST	0	0	3608
DDR1	0	0	3609
DDR2	0	0	3610
DDRGK1	0	0	3611
DDT	0	0	3612
DDX1	0	0	3613
DDX10	0	0	3614
DDX10P1	0	0	3615
DDX11	0	0	3616
DDX11-AS1	0	0	3617
DDX11L17	0	0	3618
DDX11L2	0	0	3619
DDX11L8	0	0	3620
DDX12B	0	0	3621
DDX12P	0	0	3622
DDX17	0	0	3623
DDX18	0	0	3624
DDX18P1	0	0	3625
DDX19A	0	0	3626
DDX19A-DT	0	0	3627
DDX19B	0	0	3628
DDX20	0	0	3629
DDX20P1	0	0	3630
DDX21	0	0	3631
DDX23	0	0	3632
DDX24	0	0	3633
DDX27	0	0	3634
DDX28	0	0	3635
DDX31	0	0	3636
DDX39A	0	0	3637
DDX39B	0	0	3638
DDX3X	0	0	3639
DDX3Y	0	0	3640
DDX41	0	0	3641
DDX42	0	0	3642
DDX43	0	0	3643
DDX46	0	0	3644
DDX47	0	0	3645
DDX49	0	0	3646
DDX5	0	0	3647
DDX50	0	0	3648
DDX50P1	0	0	3649
DDX51	0	0	3650
DDX52	0	0	3651
DDX54	0	0	3652
DDX55	0	0	3653
DDX55P1	0	0	3654
DDX56	0	0	3655
DDX59	0	0	3656
DDX6	0	0	3657
DDX60	0	0	3658
DDX60L	0	0	3659
DEAF1	0	0	3660
DECR1	0	0	3661
DECR2	0	0	3662
DEDD	0	0	3663
DEDD2	0	0	3664
DEF6	0	0	3665
DEF8	0	0	3666
DEFA1	0	0	3667
DEFA1B	0	0	3668
DEFA3	0	0	3669
DEFA4	0	0	3670
DEGS1	0	0	3671
DEGS2	0	0	3672
DEK	0	0	3673
DELE1	0	0	3674
DELEC1	0	0	3675
DENND10	0	0	3676
DENND11	0	0	3677
DENND1A	0	0	3678
DENND1B	0	0	3679
DENND1C	0	0	3680
DENND2A	0	0	3681
DENND2B	0	0	3682
DENND2C	0	0	3683
DENND2D	0	0	3684
DENND3	0	0	3685
DENND3-AS1	0	0	3686
DENND4A	0	0	3687
DENND4B	0	0	3688
DENND4C	0	0	3689
DENND5A	0	0	3690
DENND5B	0	0	3691
DENND5B-AS1	0	0	3692
DENND6A	0	0	3693
DENND6A-DT	0	0	3694
DENND6B	0	0	3695
DENR	0	0	3696
DEPDC1	0	0	3697
DEPDC1B	0	0	3698
DEPDC4	0	0	3699
DEPDC5	0	0	3700
DEPDC7	0	0	3701
DEPP1	0	0	3702
DEPTOR	0	0	3703
DERA	0	0	3704
DERL1	0	0	3705
DERL2	0	0	3706
DERL3	0	0	3707
DES	0	0	3708
DESI1	0	0	3709
DESI2	0	0	3710
DET1	0	0	3711
DEXI	0	0	3712
DFFA	0	0	3713
DFFB	0	0	3714
DFFBP1	0	0	3715
DGAT1	0	0	3716
DGAT2	0	0	3717
DGCR11	0	0	3718
DGCR2	0	0	3719
DGCR5	0	0	3720
DGCR6L	0	0	3721
DGCR8	0	0	3722
DGKA	0	0	3723
DGKD	0	0	3724
DGKE	0	0	3725
DGKG	0	0	3726
DGKH	0	0	3727
DGKI	0	0	3728
DGKK	0	0	3729
DGKQ	0	0	3730
DGKZ	0	0	3731
DGKZP1	0	0	3732
DGLUCY	0	0	3733
DGUOK	0	0	3734
DGUOK-AS1	0	0	3735
DHCR24	0	0	3736
DHCR7	0	0	3737
DHCR7-DT	0	0	3738
DHDDS	0	0	3739
DHDDS-AS1	0	0	3740
DHDH	0	0	3741
DHFR	0	0	3742
DHFR2	0	0	3743
DHODH	0	0	3744
DHPS	0	0	3745
DHRS1	0	0	3746
DHRS11	0	0	3747
DHRS12	0	0	3748
DHRS13	0	0	3749
DHRS3	0	0	3750
DHRS4	0	0	3751
DHRS4-AS1	0	0	3752
DHRS4L2	0	0	3753
DHRS7	0	0	3754
DHRS7B	0	0	3755
DHRS9	0	0	3756
DHTKD1	0	0	3757
DHX15	0	0	3758
DHX16	0	0	3759
DHX29	0	0	3760
DHX30	0	0	3761
DHX32	0	0	3762
DHX33	0	0	3763
DHX34	0	0	3764
DHX35	0	0	3765
DHX36	0	0	3766
DHX37	0	0	3767
DHX38	0	0	3768
DHX40	0	0	3769
DHX57	0	0	3770
DHX58	0	0	3771
DHX8	0	0	3772
DHX9	0	0	3773
DHX9-AS1	0	0	3774
DHX9P1	0	0	3775
DIABLO	0	0	3776
DIAPH1	0	0	3777
DIAPH1-AS1	0	0	3778
DIAPH2	0	0	3779
DIAPH2-AS1	0	0	3780
DIAPH3	0	0	3781
DICER1	0	0	3782
DICER1-AS1	0	0	3783
DIDO1	0	0	3784
DIMT1	0	0	3785
DIO1	0	0	3786
DIP2A	0	0	3787
DIP2A-IT1	0	0	3788
DIP2B	0	0	3789
DIP2C	0	0	3790
DIPK1A	0	0	3791
DIPK1B	0	0	3792
DIPK2A	0	0	3793
DIPK2B	0	0	3794
DIRAS1	0	0	3795
DIRC3	0	0	3796
DIS3	0	0	3797
DIS3L	0	0	3798
DIS3L2	0	0	3799
DISC1	0	0	3800
DISP1	0	0	3801
DISP2	0	0	3802
DISP3	0	0	3803
DIXDC1	0	0	3804
DKC1	0	0	3805
DKK3	0	0	3806
DLAT	0	0	3807
DLC1	0	0	3808
DLD	0	0	3809
DLEC1	0	0	3810
DLEU1	0	0	3811
DLEU2	0	0	3812
DLEU2L	0	0	3813
DLEU7	0	0	3814
DLG1	0	0	3815
DLG2	0	0	3816
DLG3	0	0	3817
DLG4	0	0	3818
DLG5	0	0	3819
DLGAP1	0	0	3820
DLGAP1-AS1	0	0	3821
DLGAP1-AS2	0	0	3822
DLGAP1-AS6	0	0	3823
DLGAP3	0	0	3824
DLGAP4	0	0	3825
DLGAP4-AS1	0	0	3826
DLGAP5	0	0	3827
DLK1	0	0	3828
DLK2	0	0	3829
DLL1	0	0	3830
DLST	0	0	3831
DLX4	0	0	3832
DM1-AS	0	0	3833
DMAC1	0	0	3834
DMAC2	0	0	3835
DMAC2L	0	0	3836
DMAP1	0	0	3837
DMC1	0	0	3838
DMD	0	0	3839
DMGDH	0	0	3840
DMKN	0	0	3841
DMPK	0	0	3842
DMTF1	0	0	3843
DMTF1-AS1	0	0	3844
DMTN	0	0	3845
DMWD	0	0	3846
DMXL1	0	0	3847
DMXL2	0	0	3848
DNA2	0	0	3849
DNAAF1	0	0	3850
DNAAF10	0	0	3851
DNAAF11	0	0	3852
DNAAF19	0	0	3853
DNAAF2	0	0	3854
DNAAF5	0	0	3855
DNAAF8	0	0	3856
DNAAF9	0	0	3857
DNAH1	0	0	3858
DNAH10	0	0	3859
DNAH10OS	0	0	3860
DNAH11	0	0	3861
DNAH12	0	0	3862
DNAH14	0	0	3863
DNAH17	0	0	3864
DNAH2	0	0	3865
DNAH3	0	0	3866
DNAH6	0	0	3867
DNAH7	0	0	3868
DNAH8	0	0	3869
DNAI2	0	0	3870
DNAI3	0	0	3871
DNAI4	0	0	3872
DNAI7	0	0	3873
DNAJA1	0	0	3874
DNAJA2	0	0	3875
DNAJA2-DT	0	0	3876
DNAJA3	0	0	3877
DNAJA4	0	0	3878
DNAJB1	0	0	3879
DNAJB11	0	0	3880
DNAJB12	0	0	3881
DNAJB13	0	0	3882
DNAJB14	0	0	3883
DNAJB2	0	0	3884
DNAJB4	0	0	3885
DNAJB5	0	0	3886
DNAJB5-DT	0	0	3887
DNAJB6	0	0	3888
DNAJB6P1	0	0	3889
DNAJB7	0	0	3890
DNAJB9	0	0	3891
DNAJC1	0	0	3892
DNAJC10	0	0	3893
DNAJC11	0	0	3894
DNAJC12	0	0	3895
DNAJC13	0	0	3896
DNAJC14	0	0	3897
DNAJC15	0	0	3898
DNAJC16	0	0	3899
DNAJC17	0	0	3900
DNAJC18	0	0	3901
DNAJC19	0	0	3902
DNAJC19P5	0	0	3903
DNAJC2	0	0	3904
DNAJC21	0	0	3905
DNAJC24	0	0	3906
DNAJC25	0	0	3907
DNAJC27	0	0	3908
DNAJC27-AS1	0	0	3909
DNAJC28	0	0	3910
DNAJC3	0	0	3911
DNAJC30	0	0	3912
DNAJC3-DT	0	0	3913
DNAJC4	0	0	3914
DNAJC5	0	0	3915
DNAJC5B	0	0	3916
DNAJC6	0	0	3917
DNAJC7	0	0	3918
DNAJC8	0	0	3919
DNAJC8P2	0	0	3920
DNAJC8P4	0	0	3921
DNAJC9	0	0	3922
DNAJC9-AS1	0	0	3923
DNAJC9P1	0	0	3924
DNAL1	0	0	3925
DNAL4	0	0	3926
DNALI1	0	0	3927
DNASE1	0	0	3928
DNASE1L1	0	0	3929
DNASE1L2	0	0	3930
DNASE1L3	0	0	3931
DNASE2	0	0	3932
DND1P1	0	0	3933
DNER	0	0	3934
DNHD1	0	0	3935
DNLZ	0	0	3936
DNM1	0	0	3937
DNM1L	0	0	3938
DNM1P35	0	0	3939
DNM2	0	0	3940
DNM3	0	0	3941
DNMBP	0	0	3942
DNMT1	0	0	3943
DNMT3A	0	0	3944
DNMT3B	0	0	3945
DNPEP	0	0	3946
DNPH1	0	0	3947
DNTT	0	0	3948
DNTTIP1	0	0	3949
DNTTIP2	0	0	3950
DOC2A	0	0	3951
DOC2B	0	0	3952
DOCK1	0	0	3953
DOCK10	0	0	3954
DOCK11	0	0	3955
DOCK2	0	0	3956
DOCK3	0	0	3957
DOCK4	0	0	3958
DOCK5	0	0	3959
DOCK6	0	0	3960
DOCK6-AS1	0	0	3961
DOCK7	0	0	3962
DOCK8	0	0	3963
DOCK8-AS1	0	0	3964
DOCK8-AS2	0	0	3965
DOCK9	0	0	3966
DOCK9-AS1	0	0	3967
DOCK9-DT	0	0	3968
DOHH	0	0	3969
DOK1	0	0	3970
DOK2	0	0	3971
DOK3	0	0	3972
DOK4	0	0	3973
DOK6	0	0	3974
DOK7	0	0	3975
DOLK	0	0	3976
DOLPP1	0	0	3977
DONSON	0	0	3978
DOP1A	0	0	3979
DOP1B	0	0	3980
DORIP1	0	0	3981
DOT1L	0	0	3982
DPAGT1	0	0	3983
DPCD	0	0	3984
DPEP2	0	0	3985
DPEP3	0	0	3986
DPF1	0	0	3987
DPF2	0	0	3988
DPF3	0	0	3989
DPH1	0	0	3990
DPH1-AS1	0	0	3991
DPH2	0	0	3992
DPH3	0	0	3993
DPH5	0	0	3994
DPH5-DT	0	0	3995
DPH6	0	0	3996
DPH7	0	0	3997
DPM1	0	0	3998
DPM2	0	0	3999
DPM3	0	0	4000
DPP3	0	0	4001
DPP3-DT	0	0	4002
DPP4	0	0	4003
DPP4-DT	0	0	4004
DPP7	0	0	4005
DPP8	0	0	4006
DPP9	0	0	4007
DPP9-AS1	0	0	4008
DPPA4	0	0	4009
DPRXP3	0	0	4010
DPRXP4	0	0	4011
DPY19L1	0	0	4012
DPY19L1P1	0	0	4013
DPY19L2	0	0	4014
DPY19L3	0	0	4015
DPY19L3-DT	0	0	4016
DPY19L4	0	0	4017
DPY30	0	0	4018
DPYD	0	0	4019
DPYD-AS1	0	0	4020
DPYD-IT1	0	0	4021
DPYSL2	0	0	4022
DPYSL3	0	0	4023
DPYSL4	0	0	4024
DQX1	0	0	4025
DR1	0	0	4026
DRAIC	0	0	4027
DRAM1	0	0	4028
DRAM2	0	0	4029
DRAP1	0	0	4030
DRAXIN	0	0	4031
DRC10	0	0	4032
DRC11	0	0	4033
DRC12	0	0	4034
DRC2	0	0	4035
DRC3	0	0	4036
DRC4	0	0	4037
DRC5	0	0	4038
DRC7	0	0	4039
DRC8	0	0	4040
DRC9	0	0	4041
DRD3	0	0	4042
DRD4	0	0	4043
DRG1	0	0	4044
DRG1P1	0	0	4045
DRG2	0	0	4046
DRICH1	0	0	4047
DROSHA	0	0	4048
DRP2	0	0	4049
DSC1	0	0	4050
DSC2	0	0	4051
DSCAML1	0	0	4052
DSCC1	0	0	4053
DSCR9	0	0	4054
DSE	0	0	4055
DSEL	0	0	4056
DSG2	0	0	4057
DSN1	0	0	4058
DSP	0	0	4059
DST	0	0	4060
DSTN	0	0	4061
DSTNP1	0	0	4062
DSTYK	0	0	4063
DTD1	0	0	4064
DTD2	0	0	4065
DTHD1	0	0	4066
DTL	0	0	4067
DTNA	0	0	4068
DTNB	0	0	4069
DTNB-AS1	0	0	4070
DTNBP1	0	0	4071
DTNBP1-AS1	0	0	4072
DTWD1	0	0	4073
DTWD2	0	0	4074
DTX1	0	0	4075
DTX2	0	0	4076
DTX2P1	0	0	4077
DTX2P1-UPK3BP1-PMS2P11	0	0	4078
DTX3	0	0	4079
DTX3L	0	0	4080
DTX4	0	0	4081
DTYMK	0	0	4082
DUBR	0	0	4083
DUOX1	0	0	4084
DUS1L	0	0	4085
DUS2	0	0	4086
DUS3L	0	0	4087
DUS4L	0	0	4088
DUS4L-BCAP29	0	0	4089
DUSP1	0	0	4090
DUSP10	0	0	4091
DUSP11	0	0	4092
DUSP12	0	0	4093
DUSP14	0	0	4094
DUSP16	0	0	4095
DUSP18	0	0	4096
DUSP19	0	0	4097
DUSP2	0	0	4098
DUSP22	0	0	4099
DUSP23	0	0	4100
DUSP28	0	0	4101
DUSP3	0	0	4102
DUSP4	0	0	4103
DUSP5	0	0	4104
DUSP5-DT	0	0	4105
DUSP7	0	0	4106
DUSP8	0	0	4107
DUSP8P5	0	0	4108
DUT	0	0	4109
DUT-AS1	0	0	4110
DUTP2	0	0	4111
DUTP6	0	0	4112
DUX4L27	0	0	4113
DUX4L37	0	0	4114
DUX4L50	0	0	4115
DUXAP1	0	0	4116
DUXAP8	0	0	4117
DVL1	0	0	4118
DVL2	0	0	4119
DVL3	0	0	4120
DXO	0	0	4121
DYM	0	0	4122
DYM-AS1	0	0	4123
DYNC1H1	0	0	4124
DYNC1I1	0	0	4125
DYNC1I2	0	0	4126
DYNC1I2P1	0	0	4127
DYNC1LI1	0	0	4128
DYNC1LI2	0	0	4129
DYNC2H1	0	0	4130
DYNC2I1	0	0	4131
DYNC2I2	0	0	4132
DYNC2LI1	0	0	4133
DYNLL1	0	0	4134
DYNLL2	0	0	4135
DYNLRB1	0	0	4136
DYNLT1	0	0	4137
DYNLT2	0	0	4138
DYNLT2B	0	0	4139
DYNLT3	0	0	4140
DYNLT4	0	0	4141
DYNLT5	0	0	4142
DYRK1A	0	0	4143
DYRK1B	0	0	4144
DYRK2	0	0	4145
DYRK3	0	0	4146
DYRK4	0	0	4147
DYSF	0	0	4148
DYTN	0	0	4149
DZANK1	0	0	4150
DZIP1L	0	0	4151
DZIP3	0	0	4152
E2F1	0	0	4153
E2F2	0	0	4154
E2F3	0	0	4155
E2F3P1	0	0	4156
E2F4	0	0	4157
E2F5	0	0	4158
E2F5-DT	0	0	4159
E2F6	0	0	4160
E2F6P4	0	0	4161
E2F7	0	0	4162
E2F8	0	0	4163
E4F1	0	0	4164
EAF1	0	0	4165
EAF1-AS1	0	0	4166
EAF2	0	0	4167
EAPP	0	0	4168
EARS2	0	0	4169
EBAG9	0	0	4170
EBAG9P1	0	0	4171
EBF1	0	0	4172
EBF3	0	0	4173
EBF4	0	0	4174
EBI3	0	0	4175
EBLN2	0	0	4176
EBLN3P	0	0	4177
EBNA1BP2	0	0	4178
EBP	0	0	4179
EBPL	0	0	4180
ECD	0	0	4181
ECE1	0	0	4182
ECE1-AS1	0	0	4183
ECH1	0	0	4184
ECHDC1	0	0	4185
ECHDC2	0	0	4186
ECHDC3	0	0	4187
ECHS1	0	0	4188
ECI1	0	0	4189
ECI1-AS1	0	0	4190
ECI2	0	0	4191
ECI2-DT	0	0	4192
ECM1	0	0	4193
ECM2	0	0	4194
ECPAS	0	0	4195
ECRG4	0	0	4196
ECSIT	0	0	4197
ECT2	0	0	4198
ECT2L	0	0	4199
EDA	0	0	4200
EDA2R	0	0	4201
EDAR	0	0	4202
EDARADD	0	0	4203
EDC3	0	0	4204
EDC4	0	0	4205
EDDM13	0	0	4206
EDEM1	0	0	4207
EDEM2	0	0	4208
EDEM3	0	0	4209
EDF1	0	0	4210
EDN1	0	0	4211
EDN2	0	0	4212
EDN3	0	0	4213
EDNRB	0	0	4214
EDNRB-AS1	0	0	4215
EDRF1	0	0	4216
EDRF1-AS1	0	0	4217
EDRF1-DT	0	0	4218
EEA1	0	0	4219
EED	0	0	4220
EEF1A1	0	0	4221
EEF1A1P1	0	0	4222
EEF1A1P10	0	0	4223
EEF1A1P11	0	0	4224
EEF1A1P12	0	0	4225
EEF1A1P13	0	0	4226
EEF1A1P14	0	0	4227
EEF1A1P16	0	0	4228
EEF1A1P22	0	0	4229
EEF1A1P24	0	0	4230
EEF1A1P25	0	0	4231
EEF1A1P29	0	0	4232
EEF1A1P3	0	0	4233
EEF1A1P30	0	0	4234
EEF1A1P35	0	0	4235
EEF1A1P38	0	0	4236
EEF1A1P4	0	0	4237
EEF1A1P5	0	0	4238
EEF1A1P50	0	0	4239
EEF1A1P6	0	0	4240
EEF1A1P7	0	0	4241
EEF1A1P8	0	0	4242
EEF1A1P9	0	0	4243
EEF1A2	0	0	4244
EEF1AKMT1	0	0	4245
EEF1AKMT2	0	0	4246
EEF1AKMT3	0	0	4247
EEF1AKMT4	0	0	4248
EEF1B2	0	0	4249
EEF1B2P3	0	0	4250
EEF1B2P6	0	0	4251
EEF1D	0	0	4252
EEF1DP1	0	0	4253
EEF1DP4	0	0	4254
EEF1DP7	0	0	4255
EEF1E1	0	0	4256
EEF1GP1	0	0	4257
EEF1GP5	0	0	4258
EEF2	0	0	4259
EEF2K	0	0	4260
EEF2KMT	0	0	4261
EEFSEC	0	0	4262
EEIG1	0	0	4263
EEIG2	0	0	4264
EEPD1	0	0	4265
EFCAB10	0	0	4266
EFCAB10-AS1	0	0	4267
EFCAB11	0	0	4268
EFCAB12	0	0	4269
EFCAB13	0	0	4270
EFCAB13-DT	0	0	4271
EFCAB14	0	0	4272
EFCAB15P	0	0	4273
EFCAB2-AS1	0	0	4274
EFCAB5	0	0	4275
EFCAB6	0	0	4276
EFCAB6-DT	0	0	4277
EFCAB7	0	0	4278
EFCAB8	0	0	4279
EFCC1	0	0	4280
EFEMP2	0	0	4281
EFHB	0	0	4282
EFHC1	0	0	4283
EFHC2	0	0	4284
EFHD1	0	0	4285
EFHD2	0	0	4286
EFHD2-AS1	0	0	4287
EFL1	0	0	4288
EFNA1	0	0	4289
EFNA3	0	0	4290
EFNA4	0	0	4291
EFNA5	0	0	4292
EFNB1	0	0	4293
EFNB2	0	0	4294
EFR3A	0	0	4295
EFR3B	0	0	4296
EFTUD2	0	0	4297
EGF	0	0	4298
EGFL7	0	0	4299
EGFL8	0	0	4300
EGLN1	0	0	4301
EGLN2	0	0	4302
EGLN3	0	0	4303
EGR1	0	0	4304
EGR2	0	0	4305
EGR3	0	0	4306
EHBP1	0	0	4307
EHBP1-AS1	0	0	4308
EHBP1L1	0	0	4309
EHD1	0	0	4310
EHD2	0	0	4311
EHD3	0	0	4312
EHD4	0	0	4313
EHD4-AS1	0	0	4314
EHF	0	0	4315
EHHADH	0	0	4316
EHMT1	0	0	4317
EHMT2	0	0	4318
EHMT2-AS1	0	0	4319
EI24	0	0	4320
EID1	0	0	4321
EID2	0	0	4322
EID2B	0	0	4323
EID3	0	0	4324
EIF1	0	0	4325
EIF1AD	0	0	4326
EIF1AX	0	0	4327
EIF1AX-AS1	0	0	4328
EIF1AXP1	0	0	4329
EIF1AY	0	0	4330
EIF1B	0	0	4331
EIF1P3	0	0	4332
EIF1P6	0	0	4333
EIF2A	0	0	4334
EIF2AK1	0	0	4335
EIF2AK2	0	0	4336
EIF2AK3	0	0	4337
EIF2AK3-DT	0	0	4338
EIF2AK4	0	0	4339
EIF2B1	0	0	4340
EIF2B3	0	0	4341
EIF2B4	0	0	4342
EIF2B5	0	0	4343
EIF2B5-DT	0	0	4344
EIF2D	0	0	4345
EIF2S1	0	0	4346
EIF2S2	0	0	4347
EIF2S2P3	0	0	4348
EIF2S2P4	0	0	4349
EIF2S3	0	0	4350
EIF2S3B	0	0	4351
EIF3A	0	0	4352
EIF3B	0	0	4353
EIF3C	0	0	4354
EIF3CL	0	0	4355
EIF3D	0	0	4356
EIF3E	0	0	4357
EIF3EP4	0	0	4358
EIF3F	0	0	4359
EIF3FP3	0	0	4360
EIF3G	0	0	4361
EIF3H	0	0	4362
EIF3I	0	0	4363
EIF3J	0	0	4364
EIF3J-DT	0	0	4365
EIF3K	0	0	4366
EIF3L	0	0	4367
EIF3LP2	0	0	4368
EIF3M	0	0	4369
EIF4A1	0	0	4370
EIF4A1P10	0	0	4371
EIF4A1P2	0	0	4372
EIF4A1P4	0	0	4373
EIF4A2	0	0	4374
EIF4A2P1	0	0	4375
EIF4A3	0	0	4376
EIF4B	0	0	4377
EIF4BP3	0	0	4378
EIF4BP6	0	0	4379
EIF4BP7	0	0	4380
EIF4E	0	0	4381
EIF4E2	0	0	4382
EIF4E3	0	0	4383
EIF4EBP1	0	0	4384
EIF4EBP2	0	0	4385
EIF4EBP3	0	0	4386
EIF4ENIF1	0	0	4387
EIF4EP1	0	0	4388
EIF4EP2	0	0	4389
EIF4G1	0	0	4390
EIF4G2	0	0	4391
EIF4G3	0	0	4392
EIF4H	0	0	4393
EIF4HP1	0	0	4394
EIF4HP2	0	0	4395
EIF5	0	0	4396
EIF5A	0	0	4397
EIF5A2	0	0	4398
EIF5AL1	0	0	4399
EIF5AP4	0	0	4400
EIF5B	0	0	4401
EIF5-DT	0	0	4402
EIF6	0	0	4403
EIPR1	0	0	4404
ELAC1	0	0	4405
ELAC2	0	0	4406
ELANE	0	0	4407
ELAPOR1	0	0	4408
ELAPOR2	0	0	4409
ELAVL1	0	0	4410
ELAVL4	0	0	4411
ELF1	0	0	4412
ELF2	0	0	4413
ELF2P1	0	0	4414
ELF3	0	0	4415
ELF3-AS1	0	0	4416
ELF4	0	0	4417
ELFN2	0	0	4418
ELK1	0	0	4419
ELK3	0	0	4420
ELK4	0	0	4421
ELL	0	0	4422
ELL2	0	0	4423
ELL2P1	0	0	4424
ELL3	0	0	4425
ELMO1	0	0	4426
ELMO2	0	0	4427
ELMO3	0	0	4428
ELMOD2	0	0	4429
ELMOD3	0	0	4430
ELOA	0	0	4431
ELOA-AS1	0	0	4432
ELOB	0	0	4433
ELOC	0	0	4434
ELOCP19	0	0	4435
ELOCP31	0	0	4436
ELOF1	0	0	4437
ELOVL1	0	0	4438
ELOVL3	0	0	4439
ELOVL4	0	0	4440
ELOVL5	0	0	4441
ELOVL6	0	0	4442
ELOVL7	0	0	4443
ELP1	0	0	4444
ELP2	0	0	4445
ELP3	0	0	4446
ELP4	0	0	4447
ELP4-AS1	0	0	4448
ELP5	0	0	4449
ELP6	0	0	4450
EMB	0	0	4451
EMC1	0	0	4452
EMC10	0	0	4453
EMC1-AS1	0	0	4454
EMC2	0	0	4455
EMC3	0	0	4456
EMC3-AS1	0	0	4457
EMC4	0	0	4458
EMC6	0	0	4459
EMC7	0	0	4460
EMC8	0	0	4461
EMC9	0	0	4462
EMD	0	0	4463
EME1	0	0	4464
EME2	0	0	4465
EMG1	0	0	4466
EMICERI	0	0	4467
EMID1	0	0	4468
EMILIN1	0	0	4469
EMILIN2	0	0	4470
EML2	0	0	4471
EML3	0	0	4472
EML4	0	0	4473
EML4-AS1	0	0	4474
EML5	0	0	4475
EML6	0	0	4476
EMP1	0	0	4477
EMP2P1	0	0	4478
EMP3	0	0	4479
EMSY	0	0	4480
EMSY-DT	0	0	4481
ENAH	0	0	4482
ENAM	0	0	4483
ENC1	0	0	4484
ENDOD1	0	0	4485
ENDOG	0	0	4486
ENDOV	0	0	4487
ENEMAL	0	0	4488
ENG	0	0	4489
ENGASE	0	0	4490
ENHO	0	0	4491
ENKD1	0	0	4492
ENKUR	0	0	4493
ENO1	0	0	4494
ENO1-AS1	0	0	4495
ENO2	0	0	4496
ENO3	0	0	4497
ENOPH1	0	0	4498
ENOSF1	0	0	4499
ENOX1	0	0	4500
ENOX2	0	0	4501
ENPP1	0	0	4502
ENPP2	0	0	4503
ENPP3	0	0	4504
ENPP4	0	0	4505
ENPP5	0	0	4506
ENSA	0	0	4507
ENTHD1	0	0	4508
ENTPD1	0	0	4509
ENTPD1-AS1	0	0	4510
ENTPD2	0	0	4511
ENTPD3-AS1	0	0	4512
ENTPD4	0	0	4513
ENTPD5	0	0	4514
ENTPD6	0	0	4515
ENTPD7	0	0	4516
ENTR1	0	0	4517
ENTREP2	0	0	4518
ENTREP3	0	0	4519
ENY2	0	0	4520
EOGT	0	0	4521
EOGT-DT	0	0	4522
EOLA1	0	0	4523
EOLA1-DT	0	0	4524
EOLA2	0	0	4525
EOLA2-DT	0	0	4526
EOMES	0	0	4527
EP300	0	0	4528
EP300-AS1	0	0	4529
EP400	0	0	4530
EPAS1	0	0	4531
EPB41	0	0	4532
EPB41L1	0	0	4533
EPB41L2	0	0	4534
EPB41L3	0	0	4535
EPB41L4A	0	0	4536
EPB41L4A-AS1	0	0	4537
EPB41L5	0	0	4538
EPB42	0	0	4539
EPC1	0	0	4540
EPC1-AS1	0	0	4541
EPC1-AS2	0	0	4542
EPC2	0	0	4543
EPCIP	0	0	4544
EPCIP-AS1	0	0	4545
EPDR1	0	0	4546
EPG5	0	0	4547
EPGN	0	0	4548
EPHA1	0	0	4549
EPHA10	0	0	4550
EPHA1-AS1	0	0	4551
EPHA2	0	0	4552
EPHA4	0	0	4553
EPHB1	0	0	4554
EPHB2	0	0	4555
EPHB3	0	0	4556
EPHB4	0	0	4557
EPHB6	0	0	4558
EPHX1	0	0	4559
EPHX2	0	0	4560
EPHX3	0	0	4561
EPHX4	0	0	4562
EPM2A	0	0	4563
EPM2A-DT	0	0	4564
EPM2AIP1	0	0	4565
EPN1	0	0	4566
EPN2	0	0	4567
EPOP	0	0	4568
EPOR	0	0	4569
EPPK1	0	0	4570
EPRS1	0	0	4571
EPS15	0	0	4572
EPS15-AS1	0	0	4573
EPS8	0	0	4574
EPS8L1	0	0	4575
EPS8L2	0	0	4576
EPSTI1	0	0	4577
EPX	0	0	4578
ERAL1	0	0	4579
ERAP1	0	0	4580
ERAP2	0	0	4581
ERBB2	0	0	4582
ERBB3	0	0	4583
ERBIN	0	0	4584
ERBIN-DT	0	0	4585
ERC1	0	0	4586
ERCC1	0	0	4587
ERCC2	0	0	4588
ERCC3	0	0	4589
ERCC4	0	0	4590
ERCC5	0	0	4591
ERCC6	0	0	4592
ERCC6L	0	0	4593
ERCC6L2	0	0	4594
ERCC6L2-AS1	0	0	4595
ERCC8	0	0	4596
EREG	0	0	4597
ERF	0	0	4598
ERFE	0	0	4599
ERFL	0	0	4600
ERG	0	0	4601
ERG28	0	0	4602
ERGIC1	0	0	4603
ERGIC2	0	0	4604
ERGIC3	0	0	4605
ERH	0	0	4606
ERI1	0	0	4607
ERI2	0	0	4608
ERI3	0	0	4609
ERICD	0	0	4610
ERICH1	0	0	4611
ERICH3	0	0	4612
ERICH6-AS1	0	0	4613
ERICH6B	0	0	4614
ERLEC1	0	0	4615
ERLIN1	0	0	4616
ERLIN2	0	0	4617
ERLN	0	0	4618
ERMAP	0	0	4619
ERMARD	0	0	4620
ERMN	0	0	4621
ERMP1	0	0	4622
ERN1	0	0	4623
ERO1A	0	0	4624
ERO1B	0	0	4625
ERP27	0	0	4626
ERP29	0	0	4627
ERP44	0	0	4628
ERRFI1	0	0	4629
ERV3-1	0	0	4630
ERVFRD-1	0	0	4631
ERVH48-1	0	0	4632
ERVK13-1	0	0	4633
ERVK3-1	0	0	4634
ERVW-1	0	0	4635
ESAM	0	0	4636
ESAM-AS1	0	0	4637
ESCO1	0	0	4638
ESCO2	0	0	4639
ESD	0	0	4640
ESF1	0	0	4641
ESM1	0	0	4642
ESPL1	0	0	4643
ESPN	0	0	4644
ESPNL	0	0	4645
ESPNP	0	0	4646
ESR1	0	0	4647
ESR2	0	0	4648
ESRP2	0	0	4649
ESRRA	0	0	4650
ESS2	0	0	4651
ESYT1	0	0	4652
ESYT2	0	0	4653
ETAA1	0	0	4654
ETF1	0	0	4655
ETF1P2	0	0	4656
ETFA	0	0	4657
ETFB	0	0	4658
ETFBKMT	0	0	4659
ETFDH	0	0	4660
ETFRF1	0	0	4661
ETHE1	0	0	4662
ETNK1	0	0	4663
ETNK2	0	0	4664
ETS1	0	0	4665
ETS2	0	0	4666
ETS2-AS1	0	0	4667
ETV1	0	0	4668
ETV2	0	0	4669
ETV3	0	0	4670
ETV3L	0	0	4671
ETV4	0	0	4672
ETV5	0	0	4673
ETV6	0	0	4674
ETV7	0	0	4675
EVA1C	0	0	4676
EVC	0	0	4677
EVC2	0	0	4678
EVI2A	0	0	4679
EVI2B	0	0	4680
EVI5	0	0	4681
EVI5L	0	0	4682
EVL	0	0	4683
EVPL	0	0	4684
EWSR1	0	0	4685
EWSR1P1	0	0	4686
EXD2	0	0	4687
EXD3	0	0	4688
EXO1	0	0	4689
EXO5	0	0	4690
EXO5-DT	0	0	4691
EXOC1	0	0	4692
EXOC1-AS1	0	0	4693
EXOC2	0	0	4694
EXOC3-AS1	0	0	4695
EXOC3L2	0	0	4696
EXOC4	0	0	4697
EXOC5	0	0	4698
EXOC6	0	0	4699
EXOC6B	0	0	4700
EXOC7	0	0	4701
EXOC8	0	0	4702
EXOG	0	0	4703
EXOSC1	0	0	4704
EXOSC10	0	0	4705
EXOSC10-AS1	0	0	4706
EXOSC2	0	0	4707
EXOSC3	0	0	4708
EXOSC4	0	0	4709
EXOSC5	0	0	4710
EXOSC6	0	0	4711
EXOSC7	0	0	4712
EXOSC8	0	0	4713
EXOSC9	0	0	4714
EXPH5	0	0	4715
EXT1	0	0	4716
EXT2	0	0	4717
EXTL2	0	0	4718
EXTL3	0	0	4719
EXTL3-AS1	0	0	4720
EYA2	0	0	4721
EYA3	0	0	4722
EYS	0	0	4723
EZH1	0	0	4724
EZH2	0	0	4725
EZHIP	0	0	4726
EZR	0	0	4727
EZR-AS1	0	0	4728
F11R	0	0	4729
F12	0	0	4730
F13A1	0	0	4731
F2R	0	0	4732
F2RL1	0	0	4733
F2RL2	0	0	4734
F2RL3	0	0	4735
F3	0	0	4736
F5	0	0	4737
F7	0	0	4738
F8A1	0	0	4739
F8A2	0	0	4740
FA2H	0	0	4741
FAAH	0	0	4742
FAAH2	0	0	4743
FAAHP1	0	0	4744
FAAP100	0	0	4745
FAAP20	0	0	4746
FAAP24	0	0	4747
FABP3	0	0	4748
FABP5	0	0	4749
FABP5P8	0	0	4750
FABP5P9	0	0	4751
FABP6	0	0	4752
FABP7P1	0	0	4753
FADD	0	0	4754
FADS1	0	0	4755
FADS2	0	0	4756
FADS3	0	0	4757
FAF1	0	0	4758
FAF1-AS1	0	0	4759
FAF2	0	0	4760
FAH	0	0	4761
FAHD1	0	0	4762
FAHD2A	0	0	4763
FAHD2B	0	0	4764
FAIM	0	0	4765
FALEC	0	0	4766
FAM106A	0	0	4767
FAM107B	0	0	4768
FAM110A	0	0	4769
FAM110B	0	0	4770
FAM110C	0	0	4771
FAM111A	0	0	4772
FAM111A-DT	0	0	4773
FAM111B	0	0	4774
FAM114A1	0	0	4775
FAM114A2	0	0	4776
FAM117A	0	0	4777
FAM117B	0	0	4778
FAM118A	0	0	4779
FAM118B	0	0	4780
FAM120A	0	0	4781
FAM120AOS	0	0	4782
FAM120B	0	0	4783
FAM120C	0	0	4784
FAM124A	0	0	4785
FAM124B	0	0	4786
FAM131A	0	0	4787
FAM131B	0	0	4788
FAM131B-AS2	0	0	4789
FAM133B	0	0	4790
FAM133DP	0	0	4791
FAM133HP	0	0	4792
FAM135A	0	0	4793
FAM136A	0	0	4794
FAM136DP	0	0	4795
FAM138B	0	0	4796
FAM13A	0	0	4797
FAM13A-AS1	0	0	4798
FAM13B	0	0	4799
FAM149A	0	0	4800
FAM149B1	0	0	4801
FAM151B	0	0	4802
FAM151B-DT	0	0	4803
FAM153A	0	0	4804
FAM153CP	0	0	4805
FAM156A	0	0	4806
FAM157C	0	0	4807
FAM157D	0	0	4808
FAM161A	0	0	4809
FAM161B	0	0	4810
FAM162A	0	0	4811
FAM167A	0	0	4812
FAM167B	0	0	4813
FAM168A	0	0	4814
FAM168A-AS1	0	0	4815
FAM168B	0	0	4816
FAM169A	0	0	4817
FAM171A1	0	0	4818
FAM171A2	0	0	4819
FAM171B	0	0	4820
FAM174A	0	0	4821
FAM174A-DT	0	0	4822
FAM174B	0	0	4823
FAM174C	0	0	4824
FAM177A1	0	0	4825
FAM177B	0	0	4826
FAM178B	0	0	4827
FAM182A	0	0	4828
FAM182B	0	0	4829
FAM184A	0	0	4830
FAM184B	0	0	4831
FAM185A	0	0	4832
FAM186B	0	0	4833
FAM192BP	0	0	4834
FAM193A	0	0	4835
FAM193B	0	0	4836
FAM199X	0	0	4837
FAM200A	0	0	4838
FAM200B	0	0	4839
FAM200C	0	0	4840
FAM201A	0	0	4841
FAM204A	0	0	4842
FAM209A	0	0	4843
FAM209B	0	0	4844
FAM20A	0	0	4845
FAM20B	0	0	4846
FAM20C	0	0	4847
FAM210A	0	0	4848
FAM210B	0	0	4849
FAM215A	0	0	4850
FAM215B	0	0	4851
FAM216A	0	0	4852
FAM217A	0	0	4853
FAM217B	0	0	4854
FAM218A	0	0	4855
FAM219A	0	0	4856
FAM219B	0	0	4857
FAM21FP	0	0	4858
FAM221A	0	0	4859
FAM221B	0	0	4860
FAM222A	0	0	4861
FAM222B	0	0	4862
FAM225A	0	0	4863
FAM227B	0	0	4864
FAM228B	0	0	4865
FAM229A	0	0	4866
FAM229B	0	0	4867
FAM234A	0	0	4868
FAM234B	0	0	4869
FAM240C	0	0	4870
FAM241A	0	0	4871
FAM241B	0	0	4872
FAM246C	0	0	4873
FAM24B	0	0	4874
FAM27C	0	0	4875
FAM27E3	0	0	4876
FAM30A	0	0	4877
FAM32A	0	0	4878
FAM32BP	0	0	4879
FAM3A	0	0	4880
FAM3B	0	0	4881
FAM3C	0	0	4882
FAM3C2P	0	0	4883
FAM3D	0	0	4884
FAM43A	0	0	4885
FAM50A	0	0	4886
FAM50B	0	0	4887
FAM53A	0	0	4888
FAM53B	0	0	4889
FAM53C	0	0	4890
FAM66A	0	0	4891
FAM66B	0	0	4892
FAM66C	0	0	4893
FAM66D	0	0	4894
FAM72A	0	0	4895
FAM72B	0	0	4896
FAM72D	0	0	4897
FAM76A	0	0	4898
FAM76B	0	0	4899
FAM78A	0	0	4900
FAM78B	0	0	4901
FAM81A	0	0	4902
FAM81B	0	0	4903
FAM83D	0	0	4904
FAM83E	0	0	4905
FAM83F	0	0	4906
FAM83G	0	0	4907
FAM83H	0	0	4908
FAM85B	0	0	4909
FAM86B1	0	0	4910
FAM86B2	0	0	4911
FAM86FP	0	0	4912
FAM87B	0	0	4913
FAM88B	0	0	4914
FAM88F	0	0	4915
FAM89A	0	0	4916
FAM89B	0	0	4917
FAM8A1	0	0	4918
FAM90A1	0	0	4919
FAM91A1	0	0	4920
FAM98A	0	0	4921
FAM98B	0	0	4922
FAM98C	0	0	4923
FAN1	0	0	4924
FANCA	0	0	4925
FANCB	0	0	4926
FANCC	0	0	4927
FANCD2	0	0	4928
FANCE	0	0	4929
FANCF	0	0	4930
FANCG	0	0	4931
FANCI	0	0	4932
FANCL	0	0	4933
FANCM	0	0	4934
FANK1	0	0	4935
FAR1	0	0	4936
FAR1-IT1	0	0	4937
FAR2	0	0	4938
FAR2-AS1	0	0	4939
FARP1	0	0	4940
FARP2	0	0	4941
FARS2	0	0	4942
FARSA	0	0	4943
FARSA-AS1	0	0	4944
FARSB	0	0	4945
FAS	0	0	4946
FASLG	0	0	4947
FASN	0	0	4948
FASTK	0	0	4949
FASTKD1	0	0	4950
FASTKD2	0	0	4951
FASTKD3	0	0	4952
FASTKD5	0	0	4953
FAT1	0	0	4954
FAT2	0	0	4955
FAT4	0	0	4956
FAU	0	0	4957
FAUP1	0	0	4958
FAXDC2	0	0	4959
FBF1	0	0	4960
FBH1	0	0	4961
FBL	0	0	4962
FBLN1	0	0	4963
FBLN2	0	0	4964
FBLN5	0	0	4965
FBLN7	0	0	4966
FBN1	0	0	4967
FBN2	0	0	4968
FBP1	0	0	4969
FBRS	0	0	4970
FBRSL1	0	0	4971
FBXL12	0	0	4972
FBXL13	0	0	4973
FBXL14	0	0	4974
FBXL15	0	0	4975
FBXL16	0	0	4976
FBXL17	0	0	4977
FBXL18	0	0	4978
FBXL19	0	0	4979
FBXL19-AS1	0	0	4980
FBXL2	0	0	4981
FBXL20	0	0	4982
FBXL22	0	0	4983
FBXL3	0	0	4984
FBXL4	0	0	4985
FBXL5	0	0	4986
FBXL6	0	0	4987
FBXL8	0	0	4988
FBXO10	0	0	4989
FBXO11	0	0	4990
FBXO15	0	0	4991
FBXO2	0	0	4992
FBXO22	0	0	4993
FBXO24	0	0	4994
FBXO25	0	0	4995
FBXO27	0	0	4996
FBXO28	0	0	4997
FBXO3	0	0	4998
FBXO30	0	0	4999
FBXO31	0	0	5000
FBXO32	0	0	5001
FBXO33	0	0	5002
FBXO34	0	0	5003
FBXO34-AS1	0	0	5004
FBXO36	0	0	5005
FBXO38	0	0	5006
FBXO38-DT	0	0	5007
FBXO39	0	0	5008
FBXO4	0	0	5009
FBXO40	0	0	5010
FBXO41	0	0	5011
FBXO42	0	0	5012
FBXO44	0	0	5013
FBXO45	0	0	5014
FBXO46	0	0	5015
FBXO48	0	0	5016
FBXO5	0	0	5017
FBXO6	0	0	5018
FBXO7	0	0	5019
FBXO8	0	0	5020
FBXO9	0	0	5021
FBXW10B	0	0	5022
FBXW11	0	0	5023
FBXW2	0	0	5024
FBXW4	0	0	5025
FBXW4P1	0	0	5026
FBXW5	0	0	5027
FBXW7	0	0	5028
FBXW8	0	0	5029
FBXW9	0	0	5030
FCAR	0	0	5031
FCER1A	0	0	5032
FCER1G	0	0	5033
FCER2	0	0	5034
FCF1	0	0	5035
FCF1P7	0	0	5036
FCGBP	0	0	5037
FCGR1A	0	0	5038
FCGR1CP	0	0	5039
FCGR2A	0	0	5040
FCGR2B	0	0	5041
FCGR2C	0	0	5042
FCGR3A	0	0	5043
FCGR3B	0	0	5044
FCGRT	0	0	5045
FCHO1	0	0	5046
FCHO2	0	0	5047
FCHSD1	0	0	5048
FCHSD2	0	0	5049
FCMR	0	0	5050
FCN1	0	0	5051
FCN2	0	0	5052
FCRL1	0	0	5053
FCRL2	0	0	5054
FCRL3	0	0	5055
FCRL3-AS1	0	0	5056
FCRL5	0	0	5057
FCRL6	0	0	5058
FCRLA	0	0	5059
FCRLB	0	0	5060
FCSK	0	0	5061
FDFT1	0	0	5062
FDPS	0	0	5063
FDPSP3	0	0	5064
FDPSP5	0	0	5065
FDX1	0	0	5066
FDXACB1	0	0	5067
FDXR	0	0	5068
FECH	0	0	5069
FEM1A	0	0	5070
FEM1B	0	0	5071
FEM1C	0	0	5072
FEN1	0	0	5073
FER	0	0	5074
FERMT2	0	0	5075
FERMT3	0	0	5076
FERP1	0	0	5077
FERRY3	0	0	5078
FES	0	0	5079
FEZ1	0	0	5080
FEZ2	0	0	5081
FFAR1	0	0	5082
FFAR2	0	0	5083
FFAR3	0	0	5084
FFAR4	0	0	5085
FGD1	0	0	5086
FGD2	0	0	5087
FGD3	0	0	5088
FGD4	0	0	5089
FGD5	0	0	5090
FGD5-AS1	0	0	5091
FGD6	0	0	5092
FGF11	0	0	5093
FGF13	0	0	5094
FGF14-AS2	0	0	5095
FGF17	0	0	5096
FGF18	0	0	5097
FGF2	0	0	5098
FGF22	0	0	5099
FGF9	0	0	5100
FGFBP2	0	0	5101
FGFBP3	0	0	5102
FGFBP3-AS1	0	0	5103
FGFR1	0	0	5104
FGFR1OP2	0	0	5105
FGFR2	0	0	5106
FGFR3	0	0	5107
FGFR4	0	0	5108
FGFRL1	0	0	5109
FGGY	0	0	5110
FGL1-AS1	0	0	5111
FGL2	0	0	5112
FGR	0	0	5113
FH	0	0	5114
FHAD1	0	0	5115
FHDC1	0	0	5116
FHIP1A	0	0	5117
FHIP1A-DT	0	0	5118
FHIP1B	0	0	5119
FHIP2A	0	0	5120
FHIP2B	0	0	5121
FHIT	0	0	5122
FHL1	0	0	5123
FHL1P1	0	0	5124
FHL2	0	0	5125
FHL3	0	0	5126
FIBCD1	0	0	5127
FIBP	0	0	5128
FICD	0	0	5129
FIG4	0	0	5130
FIGNL1	0	0	5131
FIGNL2	0	0	5132
FILIP1	0	0	5133
FILIP1L	0	0	5134
FILNC1	0	0	5135
FIP1L1	0	0	5136
FIRRE	0	0	5137
FIRRM	0	0	5138
FIS1	0	0	5139
FITM1	0	0	5140
FITM2	0	0	5141
FIZ1	0	0	5142
FKBP10	0	0	5143
FKBP11	0	0	5144
FKBP14	0	0	5145
FKBP14-AS1	0	0	5146
FKBP15	0	0	5147
FKBP1A	0	0	5148
FKBP1B	0	0	5149
FKBP1C	0	0	5150
FKBP2	0	0	5151
FKBP3	0	0	5152
FKBP4	0	0	5153
FKBP5	0	0	5154
FKBP7	0	0	5155
FKBP8	0	0	5156
FKBP8-AS1	0	0	5157
FKBP9	0	0	5158
FKBPL	0	0	5159
FKRP	0	0	5160
FKTN	0	0	5161
FLACC1	0	0	5162
FLAD1	0	0	5163
FLCN	0	0	5164
FLI1	0	0	5165
FLICR	0	0	5166
FLII	0	0	5167
FLNA	0	0	5168
FLNB	0	0	5169
FLNB-AS1	0	0	5170
FLOT1	0	0	5171
FLOT2	0	0	5172
FLRT1	0	0	5173
FLT1	0	0	5174
FLT1P1	0	0	5175
FLT3	0	0	5176
FLT3LG	0	0	5177
FLT4	0	0	5178
FLVCR1	0	0	5179
FLVCR1-DT	0	0	5180
FLVCR2	0	0	5181
FLYWCH1	0	0	5182
FLYWCH1-AS1	0	0	5183
FLYWCH2	0	0	5184
FMC1	0	0	5185
FMN1	0	0	5186
FMNL1	0	0	5187
FMNL1-AS1	0	0	5188
FMNL1-DT	0	0	5189
FMNL2	0	0	5190
FMNL3	0	0	5191
FMO1-AS1	0	0	5192
FMO4	0	0	5193
FMO5	0	0	5194
FMR1	0	0	5195
FMR1-IT1	0	0	5196
FN1	0	0	5197
FN3K	0	0	5198
FN3KRP	0	0	5199
FNBP1	0	0	5200
FNBP1L	0	0	5201
FNBP1P1	0	0	5202
FNBP4	0	0	5203
FNDC10	0	0	5204
FNDC11	0	0	5205
FNDC3A	0	0	5206
FNDC3B	0	0	5207
FNDC5	0	0	5208
FNDC7	0	0	5209
FNDC8	0	0	5210
FNIP1	0	0	5211
FNIP2	0	0	5212
FNTA	0	0	5213
FNTAP2	0	0	5214
FNTB	0	0	5215
FOCAD	0	0	5216
FOLR2	0	0	5217
FOLR3	0	0	5218
FOS	0	0	5219
FOS-AS1	0	0	5220
FOSB	0	0	5221
FOSL1	0	0	5222
FOSL2	0	0	5223
FOSL2-AS1	0	0	5224
FOXB1	0	0	5225
FOXC1	0	0	5226
FOXD1	0	0	5227
FOXD2	0	0	5228
FOXD2-AS1	0	0	5229
FOXD4	0	0	5230
FOXJ1	0	0	5231
FOXJ2	0	0	5232
FOXJ3	0	0	5233
FOXK1	0	0	5234
FOXK2	0	0	5235
FOXK2-AS1	0	0	5236
FOXM1	0	0	5237
FOXN3	0	0	5238
FOXN3-AS1	0	0	5239
FOXN3-AS2	0	0	5240
FOXN3-AS3	0	0	5241
FOXO1	0	0	5242
FOXO3	0	0	5243
FOXO3B	0	0	5244
FOXO4	0	0	5245
FOXO6	0	0	5246
FOXP1	0	0	5247
FOXP1-AS1	0	0	5248
FOXP1-DT	0	0	5249
FOXP1-IT1	0	0	5250
FOXP3	0	0	5251
FOXP4	0	0	5252
FOXRED1	0	0	5253
FOXRED2	0	0	5254
FPASL	0	0	5255
FPGS	0	0	5256
FPGT	0	0	5257
FPGT-TNNI3K	0	0	5258
FPR1	0	0	5259
FPR2	0	0	5260
FPR3	0	0	5261
FRA10AC1	0	0	5262
FRAT1	0	0	5263
FRAT2	0	0	5264
FREM1	0	0	5265
FREY1	0	0	5266
FRG1	0	0	5267
FRG1BP	0	0	5268
FRG1DP	0	0	5269
FRG1-DT	0	0	5270
FRG1EP	0	0	5271
FRG1JP	0	0	5272
FRMD3	0	0	5273
FRMD4A	0	0	5274
FRMD4B	0	0	5275
FRMD5	0	0	5276
FRMD6	0	0	5277
FRMD6-AS2	0	0	5278
FRMD8	0	0	5279
FRMPD3	0	0	5280
FRRS1	0	0	5281
FRS2	0	0	5282
FRS3	0	0	5283
FRY	0	0	5284
FRY-AS1	0	0	5285
FRYL	0	0	5286
FSAF1	0	0	5287
FSBP	0	0	5288
FSCN1	0	0	5289
FSCN2	0	0	5290
FSCN3	0	0	5291
FSD1	0	0	5292
FSD1L	0	0	5293
FSIP1	0	0	5294
FSIP2	0	0	5295
FST	0	0	5296
FSTL1	0	0	5297
FSTL3	0	0	5298
FSTL4	0	0	5299
FTCD	0	0	5300
FTCDNL1	0	0	5301
FTH1	0	0	5302
FTH1P1	0	0	5303
FTH1P11	0	0	5304
FTH1P12	0	0	5305
FTH1P16	0	0	5306
FTH1P2	0	0	5307
FTH1P20	0	0	5308
FTH1P22	0	0	5309
FTH1P23	0	0	5310
FTH1P24	0	0	5311
FTH1P3	0	0	5312
FTH1P4	0	0	5313
FTH1P5	0	0	5314
FTH1P7	0	0	5315
FTH1P8	0	0	5316
FTL	0	0	5317
FTLP17	0	0	5318
FTLP2	0	0	5319
FTLP3	0	0	5320
FTO	0	0	5321
FTOP1	0	0	5322
FTSJ1	0	0	5323
FTSJ3	0	0	5324
FTX	0	0	5325
FUBP1	0	0	5326
FUBP3	0	0	5327
FUCA1	0	0	5328
FUCA2	0	0	5329
FUNDC1	0	0	5330
FUNDC2	0	0	5331
FUOM	0	0	5332
FURIN	0	0	5333
FUS	0	0	5334
FUT2	0	0	5335
FUT3	0	0	5336
FUT4	0	0	5337
FUT7	0	0	5338
FUT8	0	0	5339
FUT8-AS1	0	0	5340
FUZ	0	0	5341
FXN	0	0	5342
FXR1	0	0	5343
FXR2	0	0	5344
FXYD2	0	0	5345
FXYD5	0	0	5346
FXYD6	0	0	5347
FXYD6-AS1	0	0	5348
FXYD7	0	0	5349
FYB1	0	0	5350
FYCO1	0	0	5351
FYN	0	0	5352
FYTTD1	0	0	5353
FZD1	0	0	5354
FZD2	0	0	5355
FZD3	0	0	5356
FZD4	0	0	5357
FZD5	0	0	5358
FZD6	0	0	5359
FZD7	0	0	5360
FZD8	0	0	5361
FZR1	0	0	5362
G0S2	0	0	5363
G2E3	0	0	5364
G2E3-AS1	0	0	5365
G3BP1	0	0	5366
G3BP2	0	0	5367
G6PC3	0	0	5368
G6PD	0	0	5369
GAA	0	0	5370
GAB1	0	0	5371
GAB2	0	0	5372
GAB3	0	0	5373
GABARAP	0	0	5374
GABARAPL1	0	0	5375
GABARAPL2	0	0	5376
GABBR1	0	0	5377
GABPA	0	0	5378
GABPB1	0	0	5379
GABPB1-AS1	0	0	5380
GABPB1-IT1	0	0	5381
GABPB2	0	0	5382
GABRD	0	0	5383
GABRR2	0	0	5384
GADD45A	0	0	5385
GADD45B	0	0	5386
GADD45G	0	0	5387
GADD45GIP1	0	0	5388
GAK	0	0	5389
GAL3ST1	0	0	5390
GAL3ST2	0	0	5391
GAL3ST4	0	0	5392
GALC	0	0	5393
GALE	0	0	5394
GALK1	0	0	5395
GALK2	0	0	5396
GALM	0	0	5397
GALNS	0	0	5398
GALNT1	0	0	5399
GALNT10	0	0	5400
GALNT11	0	0	5401
GALNT12	0	0	5402
GALNT14	0	0	5403
GALNT2	0	0	5404
GALNT3	0	0	5405
GALNT5	0	0	5406
GALNT6	0	0	5407
GALNT7	0	0	5408
GALNT7-DT	0	0	5409
GALNT8	0	0	5410
GALNT9	0	0	5411
GALNTL6	0	0	5412
GALR2	0	0	5413
GALT	0	0	5414
GAMT	0	0	5415
GAN	0	0	5416
GANAB	0	0	5417
GANC	0	0	5418
GAPDH	0	0	5419
GAPDH-DT	0	0	5420
GAPDHP1	0	0	5421
GAPDHP14	0	0	5422
GAPDHP2	0	0	5423
GAPDHP39	0	0	5424
GAPDHP40	0	0	5425
GAPDHP42	0	0	5426
GAPDHP43	0	0	5427
GAPDHP60	0	0	5428
GAPDHP63	0	0	5429
GAPDHP65	0	0	5430
GAPT	0	0	5431
GAPVD1	0	0	5432
GAR1	0	0	5433
GAR1-DT	0	0	5434
GAREM1	0	0	5435
GAREM2	0	0	5436
GARIN1A	0	0	5437
GARIN2	0	0	5438
GARIN5A	0	0	5439
GARNL3	0	0	5440
GARRE1	0	0	5441
GARS1	0	0	5442
GARS1-DT	0	0	5443
GART	0	0	5444
GAS1	0	0	5445
GAS2	0	0	5446
GAS2L1	0	0	5447
GAS2L3	0	0	5448
GAS5	0	0	5449
GAS5-AS1	0	0	5450
GAS6	0	0	5451
GAS6-AS1	0	0	5452
GAS7	0	0	5453
GASAL1	0	0	5454
GASK1A	0	0	5455
GASK1B	0	0	5456
GASK1B-AS1	0	0	5457
GATA1	0	0	5458
GATA2	0	0	5459
GATA2-AS1	0	0	5460
GATA3	0	0	5461
GATA3-AS1	0	0	5462
GATA6	0	0	5463
GATAD1	0	0	5464
GATAD2A	0	0	5465
GATAD2B	0	0	5466
GATB	0	0	5467
GATD1	0	0	5468
GATD1-DT	0	0	5469
GATD3	0	0	5470
GATM	0	0	5471
GBA1	0	0	5472
GBA2	0	0	5473
GBE1	0	0	5474
GBF1	0	0	5475
GBGT1	0	0	5476
GBP1	0	0	5477
GBP1P1	0	0	5478
GBP3	0	0	5479
GBP4	0	0	5480
GBP5	0	0	5481
GBP6	0	0	5482
GBP7	0	0	5483
GCA	0	0	5484
GCAT	0	0	5485
GCATP1	0	0	5486
GCAWKR	0	0	5487
GCC1	0	0	5488
GCC2	0	0	5489
GCC2-AS1	0	0	5490
GCDH	0	0	5491
GCFC2	0	0	5492
GCH1	0	0	5493
GCHFR	0	0	5494
GCK	0	0	5495
GCLC	0	0	5496
GCLC-AS1	0	0	5497
GCLM	0	0	5498
GCM1	0	0	5499
GCN1	0	0	5500
GCNA	0	0	5501
GCNT1	0	0	5502
GCNT2	0	0	5503
GCNT4	0	0	5504
GCNT7	0	0	5505
GCSAM	0	0	5506
GCSAML	0	0	5507
GCSH	0	0	5508
GCSHP4	0	0	5509
GDAP1	0	0	5510
GDAP2	0	0	5511
GDE1	0	0	5512
GDF10	0	0	5513
GDF11	0	0	5514
GDF15	0	0	5515
GDF7	0	0	5516
GDF9	0	0	5517
GDI1	0	0	5518
GDI2	0	0	5519
GDPD1	0	0	5520
GDPD3	0	0	5521
GDPD5	0	0	5522
GDPGP1	0	0	5523
GEM	0	0	5524
GEMIN2	0	0	5525
GEMIN4	0	0	5526
GEMIN5	0	0	5527
GEMIN6	0	0	5528
GEMIN7	0	0	5529
GEMIN7-AS1	0	0	5530
GEMIN8	0	0	5531
GEMIN8P4	0	0	5532
GEN1	0	0	5533
GET1	0	0	5534
GET3	0	0	5535
GET4	0	0	5536
GET4-AS1	0	0	5537
GFAP	0	0	5538
GFER	0	0	5539
GFI1	0	0	5540
GFI1B	0	0	5541
GFM1	0	0	5542
GFM2	0	0	5543
GFOD1	0	0	5544
GFOD2	0	0	5545
GFPT1	0	0	5546
GFPT2	0	0	5547
GFRA2	0	0	5548
GFUS	0	0	5549
GGA1	0	0	5550
GGA2	0	0	5551
GGA3	0	0	5552
GGACT	0	0	5553
GGCT	0	0	5554
GGCTP1	0	0	5555
GGCX	0	0	5556
GGH	0	0	5557
GGN	0	0	5558
GGNBP2	0	0	5559
GGPS1	0	0	5560
GGT1	0	0	5561
GGT5	0	0	5562
GGT7	0	0	5563
GGTA1	0	0	5564
GHDC	0	0	5565
GHET1	0	0	5566
GHITM	0	0	5567
GHRL	0	0	5568
GHRLOS	0	0	5569
GID4	0	0	5570
GID8	0	0	5571
GIGYF1	0	0	5572
GIGYF2	0	0	5573
GIHCG	0	0	5574
GIMAP1	0	0	5575
GIMAP2	0	0	5576
GIMAP3P	0	0	5577
GIMAP4	0	0	5578
GIMAP5	0	0	5579
GIMAP6	0	0	5580
GIMAP7	0	0	5581
GIMAP8	0	0	5582
GIN1	0	0	5583
GINM1	0	0	5584
GINS1	0	0	5585
GINS2	0	0	5586
GINS3	0	0	5587
GINS4	0	0	5588
GIPC1	0	0	5589
GIPC2	0	0	5590
GIPC3	0	0	5591
GIPR	0	0	5592
GIRGL	0	0	5593
GIT1	0	0	5594
GIT2	0	0	5595
GJA1	0	0	5596
GJA3	0	0	5597
GJA4	0	0	5598
GJB5	0	0	5599
GJB6	0	0	5600
GJB7	0	0	5601
GJC2	0	0	5602
GJD3	0	0	5603
GJD3-AS1	0	0	5604
GK	0	0	5605
GK4P	0	0	5606
GK5	0	0	5607
GKAP1	0	0	5608
GK-AS1	0	0	5609
GK-IT1	0	0	5610
GLA	0	0	5611
GLB1	0	0	5612
GLB1L	0	0	5613
GLB1L2	0	0	5614
GLB1L3	0	0	5615
GLCCI1	0	0	5616
GLCCI1-DT	0	0	5617
GLCE	0	0	5618
GLDC	0	0	5619
GLE1	0	0	5620
GLG1	0	0	5621
GLI1	0	0	5622
GLI3	0	0	5623
GLI4	0	0	5624
GLIDR	0	0	5625
GLIPR1	0	0	5626
GLIPR1-AS1	0	0	5627
GLIPR1L1	0	0	5628
GLIPR1L2	0	0	5629
GLIPR2	0	0	5630
GLIS2	0	0	5631
GLIS3	0	0	5632
GLMN	0	0	5633
GLMP	0	0	5634
GLO1	0	0	5635
GLOD4	0	0	5636
GLP1R	0	0	5637
GLRX	0	0	5638
GLRX2	0	0	5639
GLRX3	0	0	5640
GLRX5	0	0	5641
GLRX5P2	0	0	5642
GLRX5P3	0	0	5643
GLS	0	0	5644
GLS2	0	0	5645
GLT1D1	0	0	5646
GLT8D1	0	0	5647
GLT8D2	0	0	5648
GLTC1	0	0	5649
GLTP	0	0	5650
GLTPD2	0	0	5651
GLUD1	0	0	5652
GLUD1P3	0	0	5653
GLUD2	0	0	5654
GLUL	0	0	5655
GLULP4	0	0	5656
GLYATL1	0	0	5657
GLYATL1-AS1	0	0	5658
GLYATL1B	0	0	5659
GLYATL1P1	0	0	5660
GLYATL2	0	0	5661
GLYCTK	0	0	5662
GLYCTK-AS1	0	0	5663
GLYR1	0	0	5664
GLYR1P1	0	0	5665
GM2A	0	0	5666
GMCL1	0	0	5667
GMDS	0	0	5668
GMDS-DT	0	0	5669
GMEB1	0	0	5670
GMEB2	0	0	5671
GMFB	0	0	5672
GMFG	0	0	5673
GMIP	0	0	5674
GMNN	0	0	5675
GMPPA	0	0	5676
GMPPB	0	0	5677
GMPR	0	0	5678
GMPR2	0	0	5679
GMPS	0	0	5680
GNA11	0	0	5681
GNA12	0	0	5682
GNA13	0	0	5683
GNA15	0	0	5684
GNA15-DT	0	0	5685
GNAI1	0	0	5686
GNAI2	0	0	5687
GNAI3	0	0	5688
GNAL	0	0	5689
GNAO1	0	0	5690
GNAO1-DT	0	0	5691
GNAQ	0	0	5692
GNAS	0	0	5693
GNAT2	0	0	5694
GNAZ	0	0	5695
GNB1	0	0	5696
GNB1-DT	0	0	5697
GNB1L	0	0	5698
GNB2	0	0	5699
GNB3	0	0	5700
GNB4	0	0	5701
GNB5	0	0	5702
GNE	0	0	5703
GNG10	0	0	5704
GNG11	0	0	5705
GNG12-AS1	0	0	5706
GNG2	0	0	5707
GNG5	0	0	5708
GNG7	0	0	5709
GNG8	0	0	5710
GNGT2	0	0	5711
GNL1	0	0	5712
GNL2	0	0	5713
GNL3	0	0	5714
GNL3L	0	0	5715
GNLY	0	0	5716
GNMT	0	0	5717
GNPAT	0	0	5718
GNPDA1	0	0	5719
GNPDA2	0	0	5720
GNPNAT1	0	0	5721
GNPTAB	0	0	5722
GNPTG	0	0	5723
GNRH1	0	0	5724
GNRH2	0	0	5725
GNRHR	0	0	5726
GNS	0	0	5727
GOLGA1	0	0	5728
GOLGA2	0	0	5729
GOLGA3	0	0	5730
GOLGA4	0	0	5731
GOLGA4-AS1	0	0	5732
GOLGA5	0	0	5733
GOLGA5P1	0	0	5734
GOLGA6L10	0	0	5735
GOLGA6L23P	0	0	5736
GOLGA6L4	0	0	5737
GOLGA6L5P	0	0	5738
GOLGA6L9	0	0	5739
GOLGA7	0	0	5740
GOLGA7B	0	0	5741
GOLGA7B-DT	0	0	5742
GOLGA8A	0	0	5743
GOLGA8B	0	0	5744
GOLGA8H	0	0	5745
GOLGA8J	0	0	5746
GOLGA8K	0	0	5747
GOLGA8M	0	0	5748
GOLGA8N	0	0	5749
GOLGA8O	0	0	5750
GOLGA8Q	0	0	5751
GOLGA8R	0	0	5752
GOLGA8T	0	0	5753
GOLGA8VP	0	0	5754
GOLGB1	0	0	5755
GOLIM4	0	0	5756
GOLM1	0	0	5757
GOLM2	0	0	5758
GOLPH3	0	0	5759
GOLPH3-DT	0	0	5760
GOLPH3L	0	0	5761
GOLT1B	0	0	5762
GON4L	0	0	5763
GON7	0	0	5764
GOPC	0	0	5765
GORAB	0	0	5766
GORASP1	0	0	5767
GORASP2	0	0	5768
GOSR1	0	0	5769
GOSR2	0	0	5770
GOT1	0	0	5771
GOT1-DT	0	0	5772
GOT2	0	0	5773
GP1BA	0	0	5774
GP5	0	0	5775
GP6	0	0	5776
GP6-AS1	0	0	5777
GP9	0	0	5778
GPA33	0	0	5779
GPAA1	0	0	5780
GPALPP1	0	0	5781
GPAM	0	0	5782
GPANK1	0	0	5783
GPAT2	0	0	5784
GPAT2P2	0	0	5785
GPAT3	0	0	5786
GPAT4	0	0	5787
GPATCH1	0	0	5788
GPATCH11	0	0	5789
GPATCH2	0	0	5790
GPATCH2L	0	0	5791
GPATCH3	0	0	5792
GPATCH8	0	0	5793
GPBAR1	0	0	5794
GPBP1	0	0	5795
GPBP1L1	0	0	5796
GPC1	0	0	5797
GPC2	0	0	5798
GPC3	0	0	5799
GPC4	0	0	5800
GPC5	0	0	5801
GPCPD1	0	0	5802
GPD1	0	0	5803
GPD1L	0	0	5804
GPD2	0	0	5805
GPER1	0	0	5806
GPHN	0	0	5807
GPI	0	0	5808
GPKOW	0	0	5809
GPLD1	0	0	5810
GPM6A	0	0	5811
GPM6B	0	0	5812
GPN1	0	0	5813
GPN2	0	0	5814
GPN3	0	0	5815
GPNMB	0	0	5816
GPR107	0	0	5817
GPR108	0	0	5818
GPR132	0	0	5819
GPR135	0	0	5820
GPR137	0	0	5821
GPR137B	0	0	5822
GPR137C	0	0	5823
GPR141	0	0	5824
GPR141BP	0	0	5825
GPR143	0	0	5826
GPR146	0	0	5827
GPR15	0	0	5828
GPR150	0	0	5829
GPR152	0	0	5830
GPR153	0	0	5831
GPR155	0	0	5832
GPR155-DT	0	0	5833
GPR156	0	0	5834
GPR157	0	0	5835
GPR160	0	0	5836
GPR160P1	0	0	5837
GPR161	0	0	5838
GPR162	0	0	5839
GPR171	0	0	5840
GPR173	0	0	5841
GPR174	0	0	5842
GPR18	0	0	5843
GPR180	0	0	5844
GPR183	0	0	5845
GPR19	0	0	5846
GPR20	0	0	5847
GPR22	0	0	5848
GPR25	0	0	5849
GPR27	0	0	5850
GPR3	0	0	5851
GPR34	0	0	5852
GPR35	0	0	5853
GPR37L1	0	0	5854
GPR55	0	0	5855
GPR55-AS1	0	0	5856
GPR63	0	0	5857
GPR65	0	0	5858
GPR68	0	0	5859
GPR75	0	0	5860
GPR82	0	0	5861
GPR83	0	0	5862
GPR84	0	0	5863
GPR84-AS1	0	0	5864
GPR85	0	0	5865
GPR88	0	0	5866
GPR89A	0	0	5867
GPR89B	0	0	5868
GPRASP1	0	0	5869
GPRASP2	0	0	5870
GPRC5B	0	0	5871
GPRC5C	0	0	5872
GPRC5D	0	0	5873
GPRC5D-AS1	0	0	5874
GPRIN1	0	0	5875
GPRIN3	0	0	5876
GPS1	0	0	5877
GPS2	0	0	5878
GPS2P1	0	0	5879
GPSM1	0	0	5880
GPSM2	0	0	5881
GPSM3	0	0	5882
GPT	0	0	5883
GPT2	0	0	5884
GPX1	0	0	5885
GPX1P1	0	0	5886
GPX2	0	0	5887
GPX3	0	0	5888
GPX4	0	0	5889
GPX7	0	0	5890
GRAMD1A	0	0	5891
GRAMD1B	0	0	5892
GRAMD1C	0	0	5893
GRAMD2B	0	0	5894
GRAMD4	0	0	5895
GRAP	0	0	5896
GRAP2	0	0	5897
GRAPL	0	0	5898
GRASLND	0	0	5899
GRB10	0	0	5900
GRB14	0	0	5901
GRB2	0	0	5902
GREB1	0	0	5903
GREB1L	0	0	5904
GREM2	0	0	5905
GREP1	0	0	5906
GRHL1	0	0	5907
GRHL2	0	0	5908
GRHPR	0	0	5909
GRIA3	0	0	5910
GRID2IP	0	0	5911
GRIK1	0	0	5912
GRIK1-AS1	0	0	5913
GRIK1-AS3	0	0	5914
GRIK3	0	0	5915
GRIK4	0	0	5916
GRIK5	0	0	5917
GRIN1	0	0	5918
GRIN2C	0	0	5919
GRIN2D	0	0	5920
GRIN3A	0	0	5921
GRIN3B	0	0	5922
GRINA	0	0	5923
GRIP1	0	0	5924
GRIPAP1	0	0	5925
GRK2	0	0	5926
GRK3	0	0	5927
GRK4	0	0	5928
GRK5	0	0	5929
GRK5-AS1	0	0	5930
GRK5-IT1	0	0	5931
GRK6	0	0	5932
GRK6P1	0	0	5933
GRK7	0	0	5934
GRM2	0	0	5935
GRN	0	0	5936
GRPEL1	0	0	5937
GRPEL2	0	0	5938
GRPEL2-AS1	0	0	5939
GRPR	0	0	5940
GRSF1	0	0	5941
GRTP1	0	0	5942
GRWD1	0	0	5943
GSAP	0	0	5944
GSC	0	0	5945
GSDMA	0	0	5946
GSDMB	0	0	5947
GSDMD	0	0	5948
GSDME	0	0	5949
GSE1	0	0	5950
GSE1-AS1	0	0	5951
GSEC	0	0	5952
GSK3A	0	0	5953
GSK3B	0	0	5954
GSK3B-DT	0	0	5955
GSKIP	0	0	5956
GSN	0	0	5957
GSN-AS1	0	0	5958
GSPT1	0	0	5959
GSR	0	0	5960
GSS	0	0	5961
GSTA1	0	0	5962
GSTA4	0	0	5963
GSTA6P	0	0	5964
GSTCD	0	0	5965
GSTK1	0	0	5966
GSTM1	0	0	5967
GSTM2	0	0	5968
GSTM3	0	0	5969
GSTM4	0	0	5970
GSTM5	0	0	5971
GSTO1	0	0	5972
GSTO2	0	0	5973
GSTP1	0	0	5974
GSTZ1	0	0	5975
GTF2A1	0	0	5976
GTF2A1-AS1	0	0	5977
GTF2A2	0	0	5978
GTF2B	0	0	5979
GTF2E1	0	0	5980
GTF2E2	0	0	5981
GTF2F1	0	0	5982
GTF2F2	0	0	5983
GTF2H1	0	0	5984
GTF2H2	0	0	5985
GTF2H3	0	0	5986
GTF2H4	0	0	5987
GTF2H5	0	0	5988
GTF2I	0	0	5989
GTF2IP14	0	0	5990
GTF2IP23	0	0	5991
GTF2IRD1	0	0	5992
GTF2IRD2	0	0	5993
GTF2IRD2B	0	0	5994
GTF3A	0	0	5995
GTF3C1	0	0	5996
GTF3C2	0	0	5997
GTF3C2-AS1	0	0	5998
GTF3C2-AS2	0	0	5999
GTF3C3	0	0	6000
GTF3C4	0	0	6001
GTF3C5	0	0	6002
GTF3C6	0	0	6003
GTPBP1	0	0	6004
GTPBP10	0	0	6005
GTPBP2	0	0	6006
GTPBP3	0	0	6007
GTPBP4	0	0	6008
GTPBP8	0	0	6009
GTSCR1	0	0	6010
GTSE1	0	0	6011
GTSE1-DT	0	0	6012
GTSF1	0	0	6013
GTSF1L	0	0	6014
GUCA1B	0	0	6015
GUCD1	0	0	6016
GUCY1A1	0	0	6017
GUCY1B1	0	0	6018
GUCY2C	0	0	6019
GUCY2C-AS1	0	0	6020
GUCY2D	0	0	6021
GUF1	0	0	6022
GUK1	0	0	6023
GUSB	0	0	6024
GUSBP11	0	0	6025
GUSBP13	0	0	6026
GUSBP14	0	0	6027
GUSBP17	0	0	6028
GUSBP9	0	0	6029
GVQW3	0	0	6030
GXYLT1	0	0	6031
GYG1	0	0	6032
GYPA	0	0	6033
GYPB	0	0	6034
GYPC	0	0	6035
GYPE	0	0	6036
GYS1	0	0	6037
GZF1	0	0	6038
GZMA	0	0	6039
GZMAP1	0	0	6040
GZMB	0	0	6041
GZMH	0	0	6042
GZMH-AS1	0	0	6043
GZMK	0	0	6044
GZMM	0	0	6045
H1-0	0	0	6046
H1-10	0	0	6047
H1-10-AS1	0	0	6048
H1-2	0	0	6049
H1-4	0	0	6050
H1-5	0	0	6051
H1-6	0	0	6052
H1-7	0	0	6053
H2AC11	0	0	6054
H2AC13	0	0	6055
H2AC15	0	0	6056
H2AC16	0	0	6057
H2AC20	0	0	6058
H2AC21	0	0	6059
H2AC25	0	0	6060
H2AC6	0	0	6061
H2AC8	0	0	6062
H2AJ	0	0	6063
H2AX	0	0	6064
H2AZ1	0	0	6065
H2AZ1-DT	0	0	6066
H2AZ2	0	0	6067
H2AZP1	0	0	6068
H2AZP3	0	0	6069
H2AZP6	0	0	6070
H2BC10	0	0	6071
H2BC11	0	0	6072
H2BC12	0	0	6073
H2BC13	0	0	6074
H2BC15	0	0	6075
H2BC17	0	0	6076
H2BC18	0	0	6077
H2BC21	0	0	6078
H2BC3	0	0	6079
H2BC4	0	0	6080
H2BC5	0	0	6081
H2BC6	0	0	6082
H2BC6-AS1	0	0	6083
H2BC7	0	0	6084
H2BC8	0	0	6085
H2BC9	0	0	6086
H2BK1	0	0	6087
H3-3A	0	0	6088
H3-3A-DT	0	0	6089
H3-3B	0	0	6090
H3-5	0	0	6091
H3-7	0	0	6092
H3C1	0	0	6093
H3C10	0	0	6094
H3C12	0	0	6095
H3C13	0	0	6096
H3C2	0	0	6097
H3C4	0	0	6098
H3C6	0	0	6099
H3P16	0	0	6100
H3P36	0	0	6101
H3P47	0	0	6102
H3P6	0	0	6103
H4C1	0	0	6104
H4C11	0	0	6105
H4C12	0	0	6106
H4C14	0	0	6107
H4C16	0	0	6108
H4C3	0	0	6109
H4C4	0	0	6110
H4C5	0	0	6111
H4C6	0	0	6112
H4C8	0	0	6113
H4C9	0	0	6114
H6PD	0	0	6115
HAAO	0	0	6116
HABP4	0	0	6117
HACD1	0	0	6118
HACD2	0	0	6119
HACD3	0	0	6120
HACD4	0	0	6121
HACE1	0	0	6122
HACL1	0	0	6123
HACL2	0	0	6124
HADH	0	0	6125
HADHA	0	0	6126
HADHB	0	0	6127
HAGH	0	0	6128
HAGHL	0	0	6129
HAL	0	0	6130
HAMP	0	0	6131
HAPLN3	0	0	6132
HAPSTR1	0	0	6133
HAR1A	0	0	6134
HAR1B	0	0	6135
HARBI1	0	0	6136
HARS1	0	0	6137
HARS2	0	0	6138
HAS1	0	0	6139
HAS3	0	0	6140
HASPIN	0	0	6141
HAT1	0	0	6142
HAUS1	0	0	6143
HAUS1P1	0	0	6144
HAUS2	0	0	6145
HAUS3	0	0	6146
HAUS4	0	0	6147
HAUS5	0	0	6148
HAUS6	0	0	6149
HAUS7	0	0	6150
HAUS8	0	0	6151
HAVCR1	0	0	6152
HAVCR2	0	0	6153
HAX1	0	0	6154
HBA1	0	0	6155
HBA2	0	0	6156
HBB	0	0	6157
HBD	0	0	6158
HBEGF	0	0	6159
HBG1	0	0	6160
HBM	0	0	6161
HBP1	0	0	6162
HBQ1	0	0	6163
HBS1L	0	0	6164
HCAR2	0	0	6165
HCAR3	0	0	6166
HCCS	0	0	6167
HCCS-DT	0	0	6168
HCFC1	0	0	6169
HCFC1-AS1	0	0	6170
HCFC1R1	0	0	6171
HCFC2	0	0	6172
HCG11	0	0	6173
HCG14	0	0	6174
HCG18	0	0	6175
HCG22	0	0	6176
HCG25	0	0	6177
HCG27	0	0	6178
HCG4B	0	0	6179
HCK	0	0	6180
HCLS1	0	0	6181
HCN2	0	0	6182
HCN3	0	0	6183
HCP5	0	0	6184
HCP5B	0	0	6185
HCRTR1	0	0	6186
HCST	0	0	6187
HDAC1	0	0	6188
HDAC10	0	0	6189
HDAC11	0	0	6190
HDAC2	0	0	6191
HDAC2-AS2	0	0	6192
HDAC3	0	0	6193
HDAC4	0	0	6194
HDAC4-AS1	0	0	6195
HDAC4-AS2	0	0	6196
HDAC4-AS3	0	0	6197
HDAC5	0	0	6198
HDAC6	0	0	6199
HDAC7	0	0	6200
HDAC8	0	0	6201
HDAC9	0	0	6202
HDC	0	0	6203
HDDC2	0	0	6204
HDDC3	0	0	6205
HDGF	0	0	6206
HDGFL2	0	0	6207
HDGFL3	0	0	6208
HDHD2	0	0	6209
HDHD3	0	0	6210
HDHD5	0	0	6211
HDLBP	0	0	6212
HDX	0	0	6213
HEATR1	0	0	6214
HEATR3	0	0	6215
HEATR4	0	0	6216
HEATR5A	0	0	6217
HEATR5A-DT	0	0	6218
HEATR5B	0	0	6219
HEATR6	0	0	6220
HEATR6-DT	0	0	6221
HEATR9	0	0	6222
HEBP1	0	0	6223
HEBP2	0	0	6224
HECA	0	0	6225
HECTD1	0	0	6226
HECTD2	0	0	6227
HECTD3	0	0	6228
HECTD4	0	0	6229
HECW2	0	0	6230
HECW2-AS1	0	0	6231
HEG1	0	0	6232
HEIH	0	0	6233
HELB	0	0	6234
HELLPAR	0	0	6235
HELLS	0	0	6236
HELQ	0	0	6237
HELZ	0	0	6238
HELZ2	0	0	6239
HELZ-AS1	0	0	6240
HEMGN	0	0	6241
HEMK1	0	0	6242
HEMK2	0	0	6243
HENMT1	0	0	6244
HEPFAL	0	0	6245
HEPHL1	0	0	6246
HERC1	0	0	6247
HERC2	0	0	6248
HERC2P10	0	0	6249
HERC2P9	0	0	6250
HERC3	0	0	6251
HERC4	0	0	6252
HERC5	0	0	6253
HERC6	0	0	6254
HERPUD1	0	0	6255
HERPUD2	0	0	6256
HERPUD2-AS1	0	0	6257
HES1	0	0	6258
HES4	0	0	6259
HES6	0	0	6260
HES7	0	0	6261
HESX1	0	0	6262
HEXA	0	0	6263
HEXA-AS1	0	0	6264
HEXB	0	0	6265
HEXD	0	0	6266
HEXD-IT1	0	0	6267
HEXIM1	0	0	6268
HEXIM2	0	0	6269
HEXIM2-AS1	0	0	6270
HEXIM2-AS2	0	0	6271
HEY1	0	0	6272
HEY2	0	0	6273
HEYL	0	0	6274
HFE	0	0	6275
HGD	0	0	6276
HGF	0	0	6277
HGH1	0	0	6278
HGS	0	0	6279
HGSNAT	0	0	6280
HHAT	0	0	6281
HHEX	0	0	6282
HHIP-AS1	0	0	6283
HHIPL2	0	0	6284
HHLA2	0	0	6285
HIBADH	0	0	6286
HIBCH	0	0	6287
HIC1	0	0	6288
HIC2	0	0	6289
HID1	0	0	6290
HIF1A	0	0	6291
HIF1AN	0	0	6292
HIGD1A	0	0	6293
HIGD1B	0	0	6294
HIGD2A	0	0	6295
HIKESHI	0	0	6296
HILPDA	0	0	6297
HINFP	0	0	6298
HINT1	0	0	6299
HINT2	0	0	6300
HINT3	0	0	6301
HIP1	0	0	6302
HIP1R	0	0	6303
HIPK1	0	0	6304
HIPK1-AS1	0	0	6305
HIPK2	0	0	6306
HIPK3	0	0	6307
HIRA	0	0	6308
HIRIP3	0	0	6309
HISLA	0	0	6310
HIVEP1	0	0	6311
HIVEP2	0	0	6312
HIVEP2-DT	0	0	6313
HIVEP3	0	0	6314
HJURP	0	0	6315
HK1	0	0	6316
HK2	0	0	6317
HK2-DT	0	0	6318
HK3	0	0	6319
HKDC1	0	0	6320
HLA-A	0	0	6321
HLA-B	0	0	6322
HLA-C	0	0	6323
HLA-DMA	0	0	6324
HLA-DMB	0	0	6325
HLA-DOA	0	0	6326
HLA-DOB	0	0	6327
HLA-DPA1	0	0	6328
HLA-DPA2	0	0	6329
HLA-DPB1	0	0	6330
HLA-DPB2	0	0	6331
HLA-DQA1	0	0	6332
HLA-DQA2	0	0	6333
HLA-DQB1	0	0	6334
HLA-DQB1-AS1	0	0	6335
HLA-DQB2	0	0	6336
HLA-DRA	0	0	6337
HLA-DRB1	0	0	6338
HLA-DRB5	0	0	6339
HLA-E	0	0	6340
HLA-F	0	0	6341
HLA-F-AS1	0	0	6342
HLA-G	0	0	6343
HLA-H	0	0	6344
HLA-K	0	0	6345
HLA-T	0	0	6346
HLA-U	0	0	6347
HLA-W	0	0	6348
HLCS	0	0	6349
HLCS-AS1	0	0	6350
HLF	0	0	6351
HLTF	0	0	6352
HLX	0	0	6353
HLX-AS1	0	0	6354
HM13	0	0	6355
HM13-AS1	0	0	6356
HM13-IT1	0	0	6357
HMBOX1	0	0	6358
HMBS	0	0	6359
HMCES	0	0	6360
HMCN1	0	0	6361
HMG20A	0	0	6362
HMG20B	0	0	6363
HMGA1	0	0	6364
HMGA1P2	0	0	6365
HMGA1P4	0	0	6366
HMGA1P8	0	0	6367
HMGA2-AS1	0	0	6368
HMGB1	0	0	6369
HMGB1P1	0	0	6370
HMGB1P10	0	0	6371
HMGB1P14	0	0	6372
HMGB1P19	0	0	6373
HMGB1P20	0	0	6374
HMGB1P24	0	0	6375
HMGB1P31	0	0	6376
HMGB1P6	0	0	6377
HMGB1P8	0	0	6378
HMGB2	0	0	6379
HMGB3	0	0	6380
HMGB3P24	0	0	6381
HMGB3P32	0	0	6382
HMGB3P4	0	0	6383
HMGCL	0	0	6384
HMGCR	0	0	6385
HMGCS1	0	0	6386
HMGN1	0	0	6387
HMGN1P1	0	0	6388
HMGN1P15	0	0	6389
HMGN1P36	0	0	6390
HMGN1P38	0	0	6391
HMGN1P8	0	0	6392
HMGN2	0	0	6393
HMGN2P20	0	0	6394
HMGN2P3	0	0	6395
HMGN2P4	0	0	6396
HMGN2P5	0	0	6397
HMGN3	0	0	6398
HMGN3-AS1	0	0	6399
HMGN4	0	0	6400
HMGN5	0	0	6401
HMGXB3	0	0	6402
HMGXB4	0	0	6403
HMMR	0	0	6404
HMOX1	0	0	6405
HMOX2	0	0	6406
HNMT	0	0	6407
HNRNPA0	0	0	6408
HNRNPA1	0	0	6409
HNRNPA1L3	0	0	6410
HNRNPA1P10	0	0	6411
HNRNPA1P16	0	0	6412
HNRNPA1P21	0	0	6413
HNRNPA1P26	0	0	6414
HNRNPA1P27	0	0	6415
HNRNPA1P34	0	0	6416
HNRNPA1P35	0	0	6417
HNRNPA1P4	0	0	6418
HNRNPA1P49	0	0	6419
HNRNPA1P5	0	0	6420
HNRNPA1P50	0	0	6421
HNRNPA1P52	0	0	6422
HNRNPA1P59	0	0	6423
HNRNPA1P68	0	0	6424
HNRNPA1P7	0	0	6425
HNRNPA1P76	0	0	6426
HNRNPA2B1	0	0	6427
HNRNPA3	0	0	6428
HNRNPA3P10	0	0	6429
HNRNPA3P15	0	0	6430
HNRNPA3P2	0	0	6431
HNRNPA3P5	0	0	6432
HNRNPA3P6	0	0	6433
HNRNPA3P9	0	0	6434
HNRNPAB	0	0	6435
HNRNPC	0	0	6436
HNRNPCL1	0	0	6437
HNRNPCP2	0	0	6438
HNRNPCP7	0	0	6439
HNRNPD	0	0	6440
HNRNPD-DT	0	0	6441
HNRNPDL	0	0	6442
HNRNPF	0	0	6443
HNRNPH1	0	0	6444
HNRNPH1P1	0	0	6445
HNRNPH2	0	0	6446
HNRNPH3	0	0	6447
HNRNPK	0	0	6448
HNRNPK-AS1	0	0	6449
HNRNPKP1	0	0	6450
HNRNPKP2	0	0	6451
HNRNPKP4	0	0	6452
HNRNPL	0	0	6453
HNRNPLL	0	0	6454
HNRNPLL-AS1	0	0	6455
HNRNPLP2	0	0	6456
HNRNPM	0	0	6457
HNRNPR	0	0	6458
HNRNPU	0	0	6459
HNRNPUL1	0	0	6460
HNRNPUL2	0	0	6461
HNRNPUP1	0	0	6462
HOMER1	0	0	6463
HOMER2	0	0	6464
HOMER3	0	0	6465
HOMER3-AS1	0	0	6466
HOMEZ	0	0	6467
HOOK1	0	0	6468
HOOK2	0	0	6469
HOOK3	0	0	6470
HOPX	0	0	6471
HORMAD1	0	0	6472
HORMAD2-AS1	0	0	6473
HOTAIRM1	0	0	6474
HOXA1	0	0	6475
HOXA10	0	0	6476
HOXA2	0	0	6477
HOXA3	0	0	6478
HOXA5	0	0	6479
HOXA9	0	0	6480
HOXA-AS2	0	0	6481
HOXB2	0	0	6482
HOXB3	0	0	6483
HOXB4	0	0	6484
HOXB7	0	0	6485
HOXB-AS1	0	0	6486
HOXC4	0	0	6487
HP	0	0	6488
HP1BP3	0	0	6489
HPCAL1	0	0	6490
HPCAL4	0	0	6491
HPD	0	0	6492
HPDL	0	0	6493
HPF1	0	0	6494
HPGD	0	0	6495
HPGDS	0	0	6496
HPN	0	0	6497
HPN-AS1	0	0	6498
HPRT1	0	0	6499
HPS1	0	0	6500
HPS1-AS1	0	0	6501
HPS3	0	0	6502
HPS4	0	0	6503
HPS5	0	0	6504
HPS6	0	0	6505
HPSE	0	0	6506
HPSE2	0	0	6507
HPX	0	0	6508
HRAS	0	0	6509
HRG-AS1	0	0	6510
HRH1	0	0	6511
HRH2	0	0	6512
HRH4	0	0	6513
HRK	0	0	6514
HROB	0	0	6515
HS1BP3	0	0	6516
HS2ST1	0	0	6517
HS3ST1	0	0	6518
HS3ST3A1	0	0	6519
HS3ST3B1	0	0	6520
HS6ST1	0	0	6521
HSALR1	0	0	6522
HSBP1	0	0	6523
HSBP1L1	0	0	6524
HSCB	0	0	6525
HSD11B1	0	0	6526
HSD11B1-AS1	0	0	6527
HSD11B1L	0	0	6528
HSD11B2	0	0	6529
HSD17B10	0	0	6530
HSD17B11	0	0	6531
HSD17B12	0	0	6532
HSD17B13	0	0	6533
HSD17B14	0	0	6534
HSD17B1-AS1	0	0	6535
HSD17B1P1	0	0	6536
HSD17B4	0	0	6537
HSD17B6	0	0	6538
HSD17B7	0	0	6539
HSD17B8	0	0	6540
HSD3B7	0	0	6541
HSDL1	0	0	6542
HSDL2	0	0	6543
HSDL2-AS1	0	0	6544
HSF1	0	0	6545
HSF2	0	0	6546
HSF2BP	0	0	6547
HSF4	0	0	6548
HSF5	0	0	6549
HSH2D	0	0	6550
HSH2D-AS1	0	0	6551
HSP90AA1	0	0	6552
HSP90AA2P	0	0	6553
HSP90AB1	0	0	6554
HSP90AB3P	0	0	6555
HSP90AB4P	0	0	6556
HSP90B1	0	0	6557
HSP90B2P	0	0	6558
HSPA12A	0	0	6559
HSPA12B	0	0	6560
HSPA13	0	0	6561
HSPA14	0	0	6562
HSPA1A	0	0	6563
HSPA1B	0	0	6564
HSPA1L	0	0	6565
HSPA2	0	0	6566
HSPA2-AS1	0	0	6567
HSPA4	0	0	6568
HSPA5	0	0	6569
HSPA5P1	0	0	6570
HSPA6	0	0	6571
HSPA7	0	0	6572
HSPA8	0	0	6573
HSPA8P1	0	0	6574
HSPA8P14	0	0	6575
HSPA8P15	0	0	6576
HSPA8P5	0	0	6577
HSPA8P9	0	0	6578
HSPA9	0	0	6579
HSPA9P1	0	0	6580
HSPB1	0	0	6581
HSPB1P2	0	0	6582
HSPBAP1	0	0	6583
HSPBP1	0	0	6584
HSPD1	0	0	6585
HSPD1P1	0	0	6586
HSPD1P4	0	0	6587
HSPE1	0	0	6588
HSPE1P18	0	0	6589
HSPE1P26	0	0	6590
HSPE1P3	0	0	6591
HSPG2	0	0	6592
HSPH1	0	0	6593
HTATIP2	0	0	6594
HTATSF1	0	0	6595
HTATSF1P2	0	0	6596
HTD2	0	0	6597
HTR1DP1	0	0	6598
HTR1F	0	0	6599
HTR3A	0	0	6600
HTR3B	0	0	6601
HTR6	0	0	6602
HTR7	0	0	6603
HTRA1	0	0	6604
HTRA1-AS1	0	0	6605
HTRA2	0	0	6606
HTRA3	0	0	6607
HTRA4	0	0	6608
HTT	0	0	6609
HTT-AS	0	0	6610
HULC	0	0	6611
HUNK	0	0	6612
HUS1	0	0	6613
HUS1B	0	0	6614
HUWE1	0	0	6615
HVCN1	0	0	6616
HYAL1	0	0	6617
HYAL2	0	0	6618
HYAL3	0	0	6619
HYCC1	0	0	6620
HYCC2	0	0	6621
HYKK	0	0	6622
HYLS1	0	0	6623
HYOU1	0	0	6624
HYPK	0	0	6625
IAH1	0	0	6626
IARS1	0	0	6627
IARS2	0	0	6628
IATPR	0	0	6629
IBA57	0	0	6630
IBA57-DT	0	0	6631
IBTK	0	0	6632
ICA1	0	0	6633
ICA1L	0	0	6634
ICAM1	0	0	6635
ICAM2	0	0	6636
ICAM3	0	0	6637
ICAM5	0	0	6638
ICE1	0	0	6639
ICE2	0	0	6640
ICMT	0	0	6641
ICOS	0	0	6642
ICOSLG	0	0	6643
ID1	0	0	6644
ID2	0	0	6645
ID2-AS1	0	0	6646
ID3	0	0	6647
IDE	0	0	6648
IDH1	0	0	6649
IDH1-AS1	0	0	6650
IDH2	0	0	6651
IDH3A	0	0	6652
IDH3B	0	0	6653
IDH3G	0	0	6654
IDI1	0	0	6655
IDI2-AS1	0	0	6656
IDNK	0	0	6657
IDO1	0	0	6658
IDO2	0	0	6659
IDS	0	0	6660
IDSP1	0	0	6661
IDUA	0	0	6662
IER2	0	0	6663
IER3	0	0	6664
IER3IP1	0	0	6665
IER5	0	0	6666
IER5L	0	0	6667
IFFO1	0	0	6668
IFFO2	0	0	6669
IFI16	0	0	6670
IFI27	0	0	6671
IFI27L1	0	0	6672
IFI27L2	0	0	6673
IFI30	0	0	6674
IFI35	0	0	6675
IFI44	0	0	6676
IFI44L	0	0	6677
IFI6	0	0	6678
IFIH1	0	0	6679
IFIT1	0	0	6680
IFIT1B	0	0	6681
IFIT2	0	0	6682
IFIT3	0	0	6683
IFIT5	0	0	6684
IFITM1	0	0	6685
IFITM10	0	0	6686
IFITM2	0	0	6687
IFITM3	0	0	6688
IFITM3-AS1	0	0	6689
IFITM3P1	0	0	6690
IFITM3P3	0	0	6691
IFITM3P6	0	0	6692
IFITM4P	0	0	6693
IFITM5	0	0	6694
IFITM9P	0	0	6695
IFNAR1	0	0	6696
IFNAR2	0	0	6697
IFNG	0	0	6698
IFNG-AS1	0	0	6699
IFNGR1	0	0	6700
IFNGR2	0	0	6701
IFNL1	0	0	6702
IFNL3P1	0	0	6703
IFNLR1	0	0	6704
IFRD1	0	0	6705
IFRD2	0	0	6706
IFT122	0	0	6707
IFT122P2	0	0	6708
IFT140	0	0	6709
IFT172	0	0	6710
IFT20	0	0	6711
IFT22	0	0	6712
IFT25	0	0	6713
IFT27	0	0	6714
IFT43	0	0	6715
IFT46	0	0	6716
IFT52	0	0	6717
IFT56	0	0	6718
IFT57	0	0	6719
IFT70A	0	0	6720
IFT70B	0	0	6721
IFT74	0	0	6722
IFT80	0	0	6723
IFT81	0	0	6724
IFT88	0	0	6725
IFTAP	0	0	6726
IGBP1	0	0	6727
IGBP1-AS1	0	0	6728
IGBP1-AS2	0	0	6729
IGF1R	0	0	6730
IGF2	0	0	6731
IGF2BP2	0	0	6732
IGF2BP2-AS1	0	0	6733
IGF2BP2P2	0	0	6734
IGF2BP3	0	0	6735
IGF2R	0	0	6736
IGFALS	0	0	6737
IGFBP2	0	0	6738
IGFBP3	0	0	6739
IGFBP4	0	0	6740
IGFBP6	0	0	6741
IGFBP7	0	0	6742
IGFLR1	0	0	6743
IGHA1	0	0	6744
IGHA2	0	0	6745
IGHD	0	0	6746
IGHD1-1	0	0	6747
IGHD2-2	0	0	6748
IGHD3-22	0	0	6749
IGHD3-3	0	0	6750
IGHD3-9	0	0	6751
IGHD6-25	0	0	6752
IGHE	0	0	6753
IGHEP2	0	0	6754
IGHG1	0	0	6755
IGHG2	0	0	6756
IGHG3	0	0	6757
IGHG4	0	0	6758
IGHGP	0	0	6759
IGHJ1	0	0	6760
IGHJ1P	0	0	6761
IGHJ2	0	0	6762
IGHJ2P	0	0	6763
IGHJ3	0	0	6764
IGHJ3P	0	0	6765
IGHJ4	0	0	6766
IGHJ5	0	0	6767
IGHJ6	0	0	6768
IGHM	0	0	6769
IGHV1-17	0	0	6770
IGHV1-18	0	0	6771
IGHV1-2	0	0	6772
IGHV1-24	0	0	6773
IGHV1-3	0	0	6774
IGHV1-45	0	0	6775
IGHV1-46	0	0	6776
IGHV1-58	0	0	6777
IGHV1-69	0	0	6778
IGHV1-69D	0	0	6779
IGHV1OR15-1	0	0	6780
IGHV2-26	0	0	6781
IGHV2-5	0	0	6782
IGHV2-70	0	0	6783
IGHV2-70D	0	0	6784
IGHV3-11	0	0	6785
IGHV3-13	0	0	6786
IGHV3-15	0	0	6787
IGHV3-20	0	0	6788
IGHV3-21	0	0	6789
IGHV3-22	0	0	6790
IGHV3-23	0	0	6791
IGHV3-30	0	0	6792
IGHV3-33	0	0	6793
IGHV3-35	0	0	6794
IGHV3-43	0	0	6795
IGHV3-48	0	0	6796
IGHV3-49	0	0	6797
IGHV3-53	0	0	6798
IGHV3-64	0	0	6799
IGHV3-64D	0	0	6800
IGHV3-66	0	0	6801
IGHV3-69-1	0	0	6802
IGHV3-7	0	0	6803
IGHV3-72	0	0	6804
IGHV3-73	0	0	6805
IGHV3-74	0	0	6806
IGHV4-28	0	0	6807
IGHV4-31	0	0	6808
IGHV4-34	0	0	6809
IGHV4-39	0	0	6810
IGHV4-4	0	0	6811
IGHV4-55	0	0	6812
IGHV4-59	0	0	6813
IGHV4-61	0	0	6814
IGHV5-10-1	0	0	6815
IGHV5-51	0	0	6816
IGHV5-78	0	0	6817
IGHV6-1	0	0	6818
IGHV7-4-1	0	0	6819
IGIP	0	0	6820
IGKC	0	0	6821
IGKJ1	0	0	6822
IGKJ3	0	0	6823
IGKJ4	0	0	6824
IGKJ5	0	0	6825
IGKV1-12	0	0	6826
IGKV1-13	0	0	6827
IGKV1-16	0	0	6828
IGKV1-17	0	0	6829
IGKV1-27	0	0	6830
IGKV1-33	0	0	6831
IGKV1-37	0	0	6832
IGKV1-39	0	0	6833
IGKV1-5	0	0	6834
IGKV1-6	0	0	6835
IGKV1-8	0	0	6836
IGKV1-9	0	0	6837
IGKV1D-12	0	0	6838
IGKV1D-13	0	0	6839
IGKV1D-17	0	0	6840
IGKV1D-39	0	0	6841
IGKV1D-43	0	0	6842
IGKV1D-8	0	0	6843
IGKV2-24	0	0	6844
IGKV2-26	0	0	6845
IGKV2-28	0	0	6846
IGKV2-29	0	0	6847
IGKV2-40	0	0	6848
IGKV2D-24	0	0	6849
IGKV2D-29	0	0	6850
IGKV2D-30	0	0	6851
IGKV2D-40	0	0	6852
IGKV3-11	0	0	6853
IGKV3-15	0	0	6854
IGKV3-20	0	0	6855
IGKV3-7	0	0	6856
IGKV3D-11	0	0	6857
IGKV3D-15	0	0	6858
IGKV3D-20	0	0	6859
IGKV4-1	0	0	6860
IGKV5-2	0	0	6861
IGKV6-21	0	0	6862
IGKV6D-21	0	0	6863
IGKV7-3	0	0	6864
IGLC2	0	0	6865
IGLC3	0	0	6866
IGLC5	0	0	6867
IGLC6	0	0	6868
IGLC7	0	0	6869
IGLJ2	0	0	6870
IGLJ3	0	0	6871
IGLL5	0	0	6872
IGLV10-54	0	0	6873
IGLV1-36	0	0	6874
IGLV1-40	0	0	6875
IGLV1-41	0	0	6876
IGLV1-44	0	0	6877
IGLV1-47	0	0	6878
IGLV1-50	0	0	6879
IGLV1-51	0	0	6880
IGLV2-11	0	0	6881
IGLV2-14	0	0	6882
IGLV2-18	0	0	6883
IGLV2-23	0	0	6884
IGLV2-28	0	0	6885
IGLV2-5	0	0	6886
IGLV2-8	0	0	6887
IGLV3-1	0	0	6888
IGLV3-10	0	0	6889
IGLV3-12	0	0	6890
IGLV3-13	0	0	6891
IGLV3-16	0	0	6892
IGLV3-19	0	0	6893
IGLV3-21	0	0	6894
IGLV3-25	0	0	6895
IGLV3-27	0	0	6896
IGLV3-9	0	0	6897
IGLV4-3	0	0	6898
IGLV4-60	0	0	6899
IGLV4-69	0	0	6900
IGLV5-37	0	0	6901
IGLV5-45	0	0	6902
IGLV5-48	0	0	6903
IGLV6-57	0	0	6904
IGLV7-43	0	0	6905
IGLV7-46	0	0	6906
IGLV8-61	0	0	6907
IGLV9-49	0	0	6908
IGLVI-70	0	0	6909
IGSF10	0	0	6910
IGSF11	0	0	6911
IGSF22	0	0	6912
IGSF22-AS1	0	0	6913
IGSF23	0	0	6914
IGSF3	0	0	6915
IGSF6	0	0	6916
IGSF8	0	0	6917
IGSF9	0	0	6918
IGSF9B	0	0	6919
IHO1	0	0	6920
IK	0	0	6921
IKBIP	0	0	6922
IKBKB	0	0	6923
IKBKE	0	0	6924
IKBKE-AS1	0	0	6925
IKBKG	0	0	6926
IKBKGP1	0	0	6927
IKZF1	0	0	6928
IKZF2	0	0	6929
IKZF3	0	0	6930
IKZF4	0	0	6931
IKZF5	0	0	6932
IL10	0	0	6933
IL10RA	0	0	6934
IL10RB	0	0	6935
IL10RB-DT	0	0	6936
IL11	0	0	6937
IL11RA	0	0	6938
IL12A	0	0	6939
IL12B-AS1	0	0	6940
IL12RB1	0	0	6941
IL12RB2	0	0	6942
IL13	0	0	6943
IL13RA1	0	0	6944
IL15	0	0	6945
IL15RA	0	0	6946
IL16	0	0	6947
IL17B	0	0	6948
IL17C	0	0	6949
IL17D	0	0	6950
IL17RA	0	0	6951
IL17RB	0	0	6952
IL17RC	0	0	6953
IL17RE	0	0	6954
IL18	0	0	6955
IL18BP	0	0	6956
IL18R1	0	0	6957
IL18RAP	0	0	6958
IL19	0	0	6959
IL1B	0	0	6960
IL1R1	0	0	6961
IL1R2	0	0	6962
IL1RAP	0	0	6963
IL1RL1	0	0	6964
IL1RN	0	0	6965
IL2	0	0	6966
IL20RB	0	0	6967
IL21R	0	0	6968
IL21R-AS1	0	0	6969
IL23A	0	0	6970
IL23R	0	0	6971
IL24	0	0	6972
IL26	0	0	6973
IL27	0	0	6974
IL27RA	0	0	6975
IL2RA	0	0	6976
IL2RA-AS1	0	0	6977
IL2RB	0	0	6978
IL2RB-AS1	0	0	6979
IL2RG	0	0	6980
IL31RA	0	0	6981
IL32	0	0	6982
IL34	0	0	6983
IL36A	0	0	6984
IL4I1	0	0	6985
IL4R	0	0	6986
IL5RA	0	0	6987
IL6	0	0	6988
IL6-AS1	0	0	6989
IL6R	0	0	6990
IL6R-AS1	0	0	6991
IL6ST	0	0	6992
IL6ST-DT	0	0	6993
IL7	0	0	6994
IL7R	0	0	6995
IL9RP3	0	0	6996
ILDR1	0	0	6997
ILDR2	0	0	6998
ILF2	0	0	6999
ILF3	0	0	7000
ILF3-DT	0	0	7001
ILK	0	0	7002
ILKAP	0	0	7003
ILRUN	0	0	7004
ILRUN-AS1	0	0	7005
ILVBL-AS1	0	0	7006
IMMP1L	0	0	7007
IMMP2L	0	0	7008
IMMT	0	0	7009
IMP3	0	0	7010
IMPA1	0	0	7011
IMPA2	0	0	7012
IMPACT	0	0	7013
IMPDH1	0	0	7014
IMPDH1P10	0	0	7015
IMPDH1P5	0	0	7016
IMPDH2	0	0	7017
IMPG2	0	0	7018
INAFM1	0	0	7019
INAFM2	0	0	7020
INCA1	0	0	7021
INCENP	0	0	7022
INCR1	0	0	7023
INE1	0	0	7024
INF2	0	0	7025
ING2	0	0	7026
ING2-DT	0	0	7027
ING3	0	0	7028
ING4	0	0	7029
ING5	0	0	7030
ING5-AS1	0	0	7031
INGX	0	0	7032
INHBA	0	0	7033
INHBB	0	0	7034
INIP	0	0	7035
INKA1	0	0	7036
INKA2	0	0	7037
INKA2-AS1	0	0	7038
INMT	0	0	7039
INO80	0	0	7040
INO80-AS1	0	0	7041
INO80B	0	0	7042
INO80C	0	0	7043
INO80D	0	0	7044
INO80D-AS1	0	0	7045
INO80E	0	0	7046
INPP1	0	0	7047
INPP4A	0	0	7048
INPP4B	0	0	7049
INPP5A	0	0	7050
INPP5B	0	0	7051
INPP5E	0	0	7052
INPP5F	0	0	7053
INPP5J	0	0	7054
INPP5K	0	0	7055
INPPL1	0	0	7056
INSC	0	0	7057
INSIG1	0	0	7058
INSIG1-DT	0	0	7059
INSIG2	0	0	7060
INSL3	0	0	7061
INSL6	0	0	7062
INSR	0	0	7063
INSYN2A	0	0	7064
INSYN2B	0	0	7065
INTS1	0	0	7066
INTS10	0	0	7067
INTS11	0	0	7068
INTS12	0	0	7069
INTS13	0	0	7070
INTS14	0	0	7071
INTS15	0	0	7072
INTS2	0	0	7073
INTS3	0	0	7074
INTS4	0	0	7075
INTS5	0	0	7076
INTS6	0	0	7077
INTS6-AS1	0	0	7078
INTS6L	0	0	7079
INTS7	0	0	7080
INTS8	0	0	7081
INTS9	0	0	7082
INTS9-AS1	0	0	7083
INTU	0	0	7084
INVS	0	0	7085
IP6K1	0	0	7086
IP6K2	0	0	7087
IPCEF1	0	0	7088
IPMK	0	0	7089
IPO11	0	0	7090
IPO13	0	0	7091
IPO4	0	0	7092
IPO5	0	0	7093
IPO7	0	0	7094
IPO8	0	0	7095
IPO9	0	0	7096
IPP	0	0	7097
IPPK	0	0	7098
IQCB1	0	0	7099
IQCC	0	0	7100
IQCC-AS1	0	0	7101
IQCE	0	0	7102
IQCH	0	0	7103
IQCH-AS1	0	0	7104
IQCK	0	0	7105
IQCN	0	0	7106
IQGAP1	0	0	7107
IQGAP2	0	0	7108
IQGAP3	0	0	7109
IQSEC1	0	0	7110
IQSEC2	0	0	7111
IQSEC3	0	0	7112
IQSEC3-AS2	0	0	7113
IQUB	0	0	7114
IRAG1	0	0	7115
IRAG1-AS1	0	0	7116
IRAG2	0	0	7117
IRAK1	0	0	7118
IRAK1BP1	0	0	7119
IRAK2	0	0	7120
IRAK3	0	0	7121
IRAK4	0	0	7122
IREB2	0	0	7123
IRF1	0	0	7124
IRF2	0	0	7125
IRF2BP1	0	0	7126
IRF2BP2	0	0	7127
IRF2BPL	0	0	7128
IRF2-DT	0	0	7129
IRF3	0	0	7130
IRF4	0	0	7131
IRF5	0	0	7132
IRF6	0	0	7133
IRF7	0	0	7134
IRF8	0	0	7135
IRF9	0	0	7136
IRGC	0	0	7137
IRGM	0	0	7138
IRGQ	0	0	7139
IRS1	0	0	7140
IRS2	0	0	7141
IRS3P	0	0	7142
IRX3	0	0	7143
ISCA1	0	0	7144
ISCA2	0	0	7145
ISCU	0	0	7146
ISG15	0	0	7147
ISG20	0	0	7148
ISG20L2	0	0	7149
ISG20L2P2	0	0	7150
ISL2	0	0	7151
ISOC1	0	0	7152
ISOC2	0	0	7153
IST1	0	0	7154
ISY1	0	0	7155
ISYNA1	0	0	7156
ITCH	0	0	7157
ITFG1	0	0	7158
ITFG1-AS2	0	0	7159
ITFG2	0	0	7160
ITFG2-AS1	0	0	7161
ITGA1	0	0	7162
ITGA10	0	0	7163
ITGA11	0	0	7164
ITGA2	0	0	7165
ITGA2B	0	0	7166
ITGA3	0	0	7167
ITGA4	0	0	7168
ITGA5	0	0	7169
ITGA6	0	0	7170
ITGA6-AS1	0	0	7171
ITGA7	0	0	7172
ITGA9	0	0	7173
ITGA9-AS1	0	0	7174
ITGAD	0	0	7175
ITGAE	0	0	7176
ITGAL	0	0	7177
ITGAL-AS1	0	0	7178
ITGAM	0	0	7179
ITGAV	0	0	7180
ITGAX	0	0	7181
ITGB1	0	0	7182
ITGB1BP1	0	0	7183
ITGB1BP2	0	0	7184
ITGB1-DT	0	0	7185
ITGB1P1	0	0	7186
ITGB2	0	0	7187
ITGB2-AS1	0	0	7188
ITGB3	0	0	7189
ITGB3BP	0	0	7190
ITGB4	0	0	7191
ITGB5	0	0	7192
ITGB7	0	0	7193
ITGB8	0	0	7194
ITGB8-AS1	0	0	7195
ITIH1	0	0	7196
ITIH2	0	0	7197
ITIH3	0	0	7198
ITIH4	0	0	7199
ITK	0	0	7200
ITLN1	0	0	7201
ITM2A	0	0	7202
ITM2B	0	0	7203
ITM2C	0	0	7204
ITPA	0	0	7205
ITPK1	0	0	7206
ITPK1-AS1	0	0	7207
ITPK1P1	0	0	7208
ITPKA	0	0	7209
ITPKB	0	0	7210
ITPKB-IT1	0	0	7211
ITPKC	0	0	7212
ITPR1	0	0	7213
ITPR1-DT	0	0	7214
ITPR2	0	0	7215
ITPR2-AS2	0	0	7216
ITPR3	0	0	7217
ITPRID2	0	0	7218
ITPRID2-DT	0	0	7219
ITPRIP	0	0	7220
ITPRIP-AS1	0	0	7221
ITPRIPL1	0	0	7222
ITPRIPL2	0	0	7223
ITSN1	0	0	7224
ITSN2	0	0	7225
IVD	0	0	7226
IVNS1ABP	0	0	7227
IWS1	0	0	7228
IZUMO4	0	0	7229
JADE1	0	0	7230
JADE2	0	0	7231
JADE3	0	0	7232
JAG1	0	0	7233
JAG2	0	0	7234
JAGN1	0	0	7235
JAK1	0	0	7236
JAK2	0	0	7237
JAK3	0	0	7238
JAKMIP1	0	0	7239
JAKMIP2	0	0	7240
JAKMIP2-AS1	0	0	7241
JAKMIP3	0	0	7242
JAKMIP3-AS1	0	0	7243
JAM2	0	0	7244
JAM3	0	0	7245
JAML	0	0	7246
JARID2	0	0	7247
JARID2-AS1	0	0	7248
JARID2-DT	0	0	7249
JAZF1	0	0	7250
JAZF1-AS1	0	0	7251
JCAD	0	0	7252
JCHAIN	0	0	7253
JDP2	0	0	7254
JDP2-AS1	0	0	7255
JHY	0	0	7256
JKAMP	0	0	7257
JMJD1C	0	0	7258
JMJD4	0	0	7259
JMJD6	0	0	7260
JMJD7	0	0	7261
JMJD7-PLA2G4B	0	0	7262
JMJD8	0	0	7263
JMY	0	0	7264
JOSD1	0	0	7265
JOSD2	0	0	7266
JPH3	0	0	7267
JPH4	0	0	7268
JPT1	0	0	7269
JPT2	0	0	7270
JPX	0	0	7271
JRK	0	0	7272
JRKL	0	0	7273
JSRP1	0	0	7274
JTB	0	0	7275
JTB-DT	0	0	7276
JUN	0	0	7277
JUNB	0	0	7278
JUND	0	0	7279
JUN-DT	0	0	7280
JUP	0	0	7281
KALRN	0	0	7282
KANK1	0	0	7283
KANK2	0	0	7284
KANK3	0	0	7285
KANSL1	0	0	7286
KANSL1-AS1	0	0	7287
KANSL1L	0	0	7288
KANSL1L-AS1	0	0	7289
KANSL2	0	0	7290
KANSL3	0	0	7291
KANTR	0	0	7292
KARS1	0	0	7293
KAT14	0	0	7294
KAT2A	0	0	7295
KAT2B	0	0	7296
KAT5	0	0	7297
KAT6A	0	0	7298
KAT6B	0	0	7299
KAT7	0	0	7300
KAT8	0	0	7301
KATNA1	0	0	7302
KATNAL1	0	0	7303
KATNAL2	0	0	7304
KATNB1	0	0	7305
KATNBL1	0	0	7306
KATNIP	0	0	7307
KAZALD1	0	0	7308
KAZN	0	0	7309
KBTBD11	0	0	7310
KBTBD11-AS1	0	0	7311
KBTBD12	0	0	7312
KBTBD2	0	0	7313
KBTBD3	0	0	7314
KBTBD4	0	0	7315
KBTBD6	0	0	7316
KBTBD6-DT	0	0	7317
KBTBD7	0	0	7318
KBTBD8	0	0	7319
KCMF1	0	0	7320
KCNA2	0	0	7321
KCNA3	0	0	7322
KCNA5	0	0	7323
KCNA6	0	0	7324
KCNA6-AS1	0	0	7325
KCNAB1	0	0	7326
KCNAB2	0	0	7327
KCNAB3	0	0	7328
KCNB1	0	0	7329
KCNC1	0	0	7330
KCNC3	0	0	7331
KCNC4	0	0	7332
KCNC4-DT	0	0	7333
KCND1	0	0	7334
KCND3	0	0	7335
KCNE1	0	0	7336
KCNE3	0	0	7337
KCNE5	0	0	7338
KCNG1	0	0	7339
KCNG2	0	0	7340
KCNH2	0	0	7341
KCNH3	0	0	7342
KCNH4	0	0	7343
KCNH7	0	0	7344
KCNH8	0	0	7345
KCNIP2	0	0	7346
KCNIP2-AS1	0	0	7347
KCNJ1	0	0	7348
KCNJ10	0	0	7349
KCNJ11	0	0	7350
KCNJ13	0	0	7351
KCNJ14	0	0	7352
KCNJ15	0	0	7353
KCNJ2	0	0	7354
KCNJ2-AS1	0	0	7355
KCNJ5-AS1	0	0	7356
KCNJ9	0	0	7357
KCNK1	0	0	7358
KCNK10	0	0	7359
KCNK12	0	0	7360
KCNK13	0	0	7361
KCNK15-AS1	0	0	7362
KCNK17	0	0	7363
KCNK5	0	0	7364
KCNK6	0	0	7365
KCNK7	0	0	7366
KCNMA1	0	0	7367
KCNMB1	0	0	7368
KCNMB3	0	0	7369
KCNMB4	0	0	7370
KCNN3	0	0	7371
KCNN4	0	0	7372
KCNQ1	0	0	7373
KCNQ1OT1	0	0	7374
KCNQ3	0	0	7375
KCNQ4	0	0	7376
KCNQ5	0	0	7377
KCNQ5-AS1	0	0	7378
KCNRG	0	0	7379
KCNS1	0	0	7380
KCNT1	0	0	7381
KCP	0	0	7382
KCTD1	0	0	7383
KCTD10	0	0	7384
KCTD11	0	0	7385
KCTD12	0	0	7386
KCTD13	0	0	7387
KCTD13-DT	0	0	7388
KCTD15	0	0	7389
KCTD17	0	0	7390
KCTD18	0	0	7391
KCTD19	0	0	7392
KCTD2	0	0	7393
KCTD20	0	0	7394
KCTD21	0	0	7395
KCTD21-AS1	0	0	7396
KCTD3	0	0	7397
KCTD5	0	0	7398
KCTD6	0	0	7399
KCTD7	0	0	7400
KCTD9	0	0	7401
KDELR1	0	0	7402
KDELR2	0	0	7403
KDELR3	0	0	7404
KDF1	0	0	7405
KDM1A	0	0	7406
KDM1B	0	0	7407
KDM2A	0	0	7408
KDM2B	0	0	7409
KDM2B-DT	0	0	7410
KDM3A	0	0	7411
KDM3B	0	0	7412
KDM4A	0	0	7413
KDM4A-AS1	0	0	7414
KDM4B	0	0	7415
KDM4C	0	0	7416
KDM4D	0	0	7417
KDM5A	0	0	7418
KDM5B	0	0	7419
KDM5C	0	0	7420
KDM5C-IT1	0	0	7421
KDM5D	0	0	7422
KDM6A	0	0	7423
KDM6B	0	0	7424
KDM7A	0	0	7425
KDM7A-DT	0	0	7426
KDM8	0	0	7427
KDNBY	0	0	7428
KDSR	0	0	7429
KDSR-DT	0	0	7430
KEAP1	0	0	7431
KEL	0	0	7432
KGD4	0	0	7433
KHDC1	0	0	7434
KHDC1-AS1	0	0	7435
KHDC4	0	0	7436
KHDRBS1	0	0	7437
KHDRBS2	0	0	7438
KHK	0	0	7439
KHNYN	0	0	7440
KHSRP	0	0	7441
KIAA0040	0	0	7442
KIAA0232	0	0	7443
KIAA0319	0	0	7444
KIAA0319L	0	0	7445
KIAA0586	0	0	7446
KIAA0753	0	0	7447
KIAA0825	0	0	7448
KIAA0930	0	0	7449
KIAA1143	0	0	7450
KIAA1191	0	0	7451
KIAA1191-AS1	0	0	7452
KIAA1217	0	0	7453
KIAA1328	0	0	7454
KIAA1549	0	0	7455
KIAA1586	0	0	7456
KIAA1614	0	0	7457
KIAA1671	0	0	7458
KIAA1958	0	0	7459
KIAA2013	0	0	7460
KICS2	0	0	7461
KIDINS220	0	0	7462
KIF11	0	0	7463
KIF13A	0	0	7464
KIF13B	0	0	7465
KIF14	0	0	7466
KIF15	0	0	7467
KIF16B	0	0	7468
KIF17	0	0	7469
KIF18A	0	0	7470
KIF18B	0	0	7471
KIF19	0	0	7472
KIF1B	0	0	7473
KIF1C	0	0	7474
KIF1C-AS1	0	0	7475
KIF20A	0	0	7476
KIF20B	0	0	7477
KIF21A	0	0	7478
KIF21B	0	0	7479
KIF22	0	0	7480
KIF23	0	0	7481
KIF23-AS1	0	0	7482
KIF24	0	0	7483
KIF26A	0	0	7484
KIF26B	0	0	7485
KIF27	0	0	7486
KIF28P	0	0	7487
KIF2A	0	0	7488
KIF2C	0	0	7489
KIF3A	0	0	7490
KIF3B	0	0	7491
KIF3C	0	0	7492
KIF4A	0	0	7493
KIF4CP	0	0	7494
KIF5A	0	0	7495
KIF5B	0	0	7496
KIF5C	0	0	7497
KIF5C-AS1	0	0	7498
KIF7	0	0	7499
KIF9	0	0	7500
KIF9-AS1	0	0	7501
KIFAP3	0	0	7502
KIFBP	0	0	7503
KIFC1	0	0	7504
KIFC2	0	0	7505
KIFC3	0	0	7506
KIN	0	0	7507
KIR2DL1	0	0	7508
KIR2DL3	0	0	7509
KIR2DL4	0	0	7510
KIR2DP1	0	0	7511
KIR2DS4	0	0	7512
KIR3DL1	0	0	7513
KIR3DL2	0	0	7514
KIRREL2	0	0	7515
KIRREL3	0	0	7516
KISS1R	0	0	7517
KIT	0	0	7518
KITLG	0	0	7519
KIZ	0	0	7520
KIZ-AS1	0	0	7521
KL	0	0	7522
KLB	0	0	7523
KLC1	0	0	7524
KLC1-AS1	0	0	7525
KLC2	0	0	7526
KLC2-AS1	0	0	7527
KLC3	0	0	7528
KLC4	0	0	7529
KLF1	0	0	7530
KLF10	0	0	7531
KLF11	0	0	7532
KLF12	0	0	7533
KLF13	0	0	7534
KLF14	0	0	7535
KLF16	0	0	7536
KLF2	0	0	7537
KLF2-DT	0	0	7538
KLF3	0	0	7539
KLF3-AS1	0	0	7540
KLF4	0	0	7541
KLF5	0	0	7542
KLF6	0	0	7543
KLF7	0	0	7544
KLF7-IT1	0	0	7545
KLF8	0	0	7546
KLF9	0	0	7547
KLHDC1	0	0	7548
KLHDC10	0	0	7549
KLHDC2	0	0	7550
KLHDC3	0	0	7551
KLHDC4	0	0	7552
KLHDC7B	0	0	7553
KLHDC7B-DT	0	0	7554
KLHDC8A	0	0	7555
KLHDC8B	0	0	7556
KLHDC9	0	0	7557
KLHL11	0	0	7558
KLHL12	0	0	7559
KLHL12P1	0	0	7560
KLHL13	0	0	7561
KLHL14	0	0	7562
KLHL15	0	0	7563
KLHL17	0	0	7564
KLHL18	0	0	7565
KLHL2	0	0	7566
KLHL20	0	0	7567
KLHL21	0	0	7568
KLHL22	0	0	7569
KLHL23	0	0	7570
KLHL24	0	0	7571
KLHL25	0	0	7572
KLHL25P1	0	0	7573
KLHL26	0	0	7574
KLHL28	0	0	7575
KLHL29	0	0	7576
KLHL3	0	0	7577
KLHL30	0	0	7578
KLHL32	0	0	7579
KLHL33	0	0	7580
KLHL34	0	0	7581
KLHL35	0	0	7582
KLHL36	0	0	7583
KLHL4	0	0	7584
KLHL42	0	0	7585
KLHL5	0	0	7586
KLHL5P1	0	0	7587
KLHL6	0	0	7588
KLHL7	0	0	7589
KLHL7-DT	0	0	7590
KLHL8	0	0	7591
KLHL9	0	0	7592
KLK1	0	0	7593
KLK14	0	0	7594
KLLN	0	0	7595
KLRB1	0	0	7596
KLRC1	0	0	7597
KLRC2	0	0	7598
KLRC3	0	0	7599
KLRC4	0	0	7600
KLRC4-KLRK1	0	0	7601
KLRD1	0	0	7602
KLRF1	0	0	7603
KLRG1	0	0	7604
KLRK1	0	0	7605
KLRK1-AS1	0	0	7606
KMO	0	0	7607
KMT2A	0	0	7608
KMT2B	0	0	7609
KMT2C	0	0	7610
KMT2D	0	0	7611
KMT2E	0	0	7612
KMT2E-AS1	0	0	7613
KMT5A	0	0	7614
KMT5AP1	0	0	7615
KMT5B	0	0	7616
KMT5C	0	0	7617
KNDC1	0	0	7618
KNL1	0	0	7619
KNOP1	0	0	7620
KNOP1P2	0	0	7621
KNOP1P4	0	0	7622
KNSTRN	0	0	7623
KNTC1	0	0	7624
KPNA1	0	0	7625
KPNA2	0	0	7626
KPNA3	0	0	7627
KPNA4	0	0	7628
KPNA4P1	0	0	7629
KPNA5	0	0	7630
KPNA6	0	0	7631
KPNB1	0	0	7632
KPNB1-DT	0	0	7633
KPTN	0	0	7634
KRABD2	0	0	7635
KRABD3	0	0	7636
KRABD4	0	0	7637
KRABD5	0	0	7638
KRAS	0	0	7639
KRCC1	0	0	7640
KREMEN1	0	0	7641
KREMEN2	0	0	7642
KRI1	0	0	7643
KRIT1	0	0	7644
KRR1	0	0	7645
KRR1P1	0	0	7646
KRT1	0	0	7647
KRT10	0	0	7648
KRT10-AS1	0	0	7649
KRT128P	0	0	7650
KRT17P8	0	0	7651
KRT18	0	0	7652
KRT18P31	0	0	7653
KRT18P39	0	0	7654
KRT18P4	0	0	7655
KRT18P5	0	0	7656
KRT18P57	0	0	7657
KRT18P61	0	0	7658
KRT18P63	0	0	7659
KRT18P7	0	0	7660
KRT2	0	0	7661
KRT23	0	0	7662
KRT36	0	0	7663
KRT5	0	0	7664
KRT7	0	0	7665
KRT72	0	0	7666
KRT73	0	0	7667
KRT73-AS1	0	0	7668
KRT8	0	0	7669
KRT80	0	0	7670
KRT81	0	0	7671
KRT86	0	0	7672
KRT8P12	0	0	7673
KRT8P15	0	0	7674
KRT8P33	0	0	7675
KRT8P34	0	0	7676
KRT8P39	0	0	7677
KRT8P46	0	0	7678
KRT8P48	0	0	7679
KRT8P50	0	0	7680
KRTAP16-1	0	0	7681
KRTAP5-1	0	0	7682
KRTAP5-AS1	0	0	7683
KRTCAP2	0	0	7684
KRTCAP3	0	0	7685
KSR1	0	0	7686
KTI12	0	0	7687
KTN1	0	0	7688
KTN1-AS1	0	0	7689
KXD1	0	0	7690
KYAT1	0	0	7691
KYAT3	0	0	7692
KYNU	0	0	7693
L1CAM	0	0	7694
L1TD1	0	0	7695
L2HGDH	0	0	7696
L3HYPDH	0	0	7697
L3MBTL1	0	0	7698
L3MBTL2	0	0	7699
L3MBTL2-AS1	0	0	7700
L3MBTL3	0	0	7701
L3MBTL4	0	0	7702
L3MBTL4-AS1	0	0	7703
LACC1	0	0	7704
LACTB	0	0	7705
LACTB2	0	0	7706
LACTB2-AS1	0	0	7707
LAG3	0	0	7708
LAGE3	0	0	7709
LAIR1	0	0	7710
LAIR2	0	0	7711
LAMA2	0	0	7712
LAMA5	0	0	7713
LAMB1	0	0	7714
LAMB2	0	0	7715
LAMB2P1	0	0	7716
LAMB3	0	0	7717
LAMC1	0	0	7718
LAMC1-AS1	0	0	7719
LAMC3	0	0	7720
LAMP1	0	0	7721
LAMP2	0	0	7722
LAMP3	0	0	7723
LAMP5	0	0	7724
LAMTOR1	0	0	7725
LAMTOR2	0	0	7726
LAMTOR3	0	0	7727
LAMTOR4	0	0	7728
LAMTOR5	0	0	7729
LAMTOR5-AS1	0	0	7730
LANCL1	0	0	7731
LANCL2	0	0	7732
LANCL3	0	0	7733
LAP3	0	0	7734
LAPTM4A	0	0	7735
LAPTM4B	0	0	7736
LAPTM5	0	0	7737
LARGE1	0	0	7738
LARGE2	0	0	7739
LARP1	0	0	7740
LARP1B	0	0	7741
LARP4	0	0	7742
LARP4B	0	0	7743
LARP7	0	0	7744
LARS1	0	0	7745
LARS2	0	0	7746
LARS2-AS1	0	0	7747
LAS1L	0	0	7748
LASP1	0	0	7749
LASP1NB	0	0	7750
LAT	0	0	7751
LAT2	0	0	7752
LATS1	0	0	7753
LATS2	0	0	7754
LAX1	0	0	7755
LAYN	0	0	7756
LBH	0	0	7757
LBHD1	0	0	7758
LBR	0	0	7759
LBX2	0	0	7760
LBX2-AS1	0	0	7761
LCA5	0	0	7762
LCA5L	0	0	7763
LCAT	0	0	7764
LCDR	0	0	7765
LCK	0	0	7766
LCLAT1	0	0	7767
LCMT1	0	0	7768
LCMT1-AS1	0	0	7769
LCMT1-AS2	0	0	7770
LCMT1P1	0	0	7771
LCMT2	0	0	7772
LCN10	0	0	7773
LCN12	0	0	7774
LCN2	0	0	7775
LCN8	0	0	7776
LCNL1	0	0	7777
LCOR	0	0	7778
LCORL	0	0	7779
LCP1	0	0	7780
LCP2	0	0	7781
LCT-AS1	0	0	7782
LDAF1	0	0	7783
LDAH	0	0	7784
LDB1	0	0	7785
LDB2	0	0	7786
LDB3	0	0	7787
LDHA	0	0	7788
LDHAL6A	0	0	7789
LDHAP2	0	0	7790
LDHB	0	0	7791
LDHC	0	0	7792
LDHD	0	0	7793
LDLR	0	0	7794
LDLRAD2	0	0	7795
LDLRAD3	0	0	7796
LDLRAD4	0	0	7797
LDLRAD4-AS1	0	0	7798
LDLRAD4-AS3	0	0	7799
LDLRAP1	0	0	7800
LDOC1	0	0	7801
LEAP2	0	0	7802
LEF1	0	0	7803
LEF1-AS1	0	0	7804
LEFTY1	0	0	7805
LEKR1	0	0	7806
LEMD2	0	0	7807
LEMD3	0	0	7808
LENG1	0	0	7809
LENG8	0	0	7810
LENG8-AS1	0	0	7811
LENG9	0	0	7812
LEO1	0	0	7813
LEP	0	0	7814
LEPR	0	0	7815
LEPROT	0	0	7816
LEPROTL1	0	0	7817
LERFS	0	0	7818
LETM1	0	0	7819
LETM2	0	0	7820
LETMD1	0	0	7821
LFNG	0	0	7822
LGALS1	0	0	7823
LGALS12	0	0	7824
LGALS2	0	0	7825
LGALS3	0	0	7826
LGALS3BP	0	0	7827
LGALS4	0	0	7828
LGALS8	0	0	7829
LGALS9	0	0	7830
LGALS9B	0	0	7831
LGALS9C	0	0	7832
LGALS9DP	0	0	7833
LGALSL	0	0	7834
LGALSL-DT	0	0	7835
LGI2	0	0	7836
LGI4	0	0	7837
LGMN	0	0	7838
LGR4	0	0	7839
LGR6	0	0	7840
LHFPL2	0	0	7841
LHFPL5	0	0	7842
LHFPL6	0	0	7843
LHPP	0	0	7844
LHX4	0	0	7845
LIAS	0	0	7846
LIAT1	0	0	7847
LIF	0	0	7848
LIG1	0	0	7849
LIG3	0	0	7850
LIG4	0	0	7851
LILRA1	0	0	7852
LILRA2	0	0	7853
LILRA4	0	0	7854
LILRA5	0	0	7855
LILRA6	0	0	7856
LILRB1	0	0	7857
LILRB2	0	0	7858
LILRB3	0	0	7859
LILRB4	0	0	7860
LILRB5	0	0	7861
LILRP1	0	0	7862
LIM2	0	0	7863
LIM2-AS1	0	0	7864
LIMA1	0	0	7865
LIMASI	0	0	7866
LIMCH1	0	0	7867
LIMD1	0	0	7868
LIMD1-AS1	0	0	7869
LIMD2	0	0	7870
LIME1	0	0	7871
LIMK1	0	0	7872
LIMK2	0	0	7873
LIMS1	0	0	7874
LIMS1-AS1	0	0	7875
LIMS2	0	0	7876
LIN37	0	0	7877
LIN52	0	0	7878
LIN54	0	0	7879
LIN7A	0	0	7880
LIN7B	0	0	7881
LIN7C	0	0	7882
LIN9	0	0	7883
LINC00092	0	0	7884
LINC00115	0	0	7885
LINC00161	0	0	7886
LINC00173	0	0	7887
LINC00174	0	0	7888
LINC00189	0	0	7889
LINC00200	0	0	7890
LINC00205	0	0	7891
LINC00216	0	0	7892
LINC00221	0	0	7893
LINC00222	0	0	7894
LINC00235	0	0	7895
LINC00237	0	0	7896
LINC00239	0	0	7897
LINC00243	0	0	7898
LINC00265	0	0	7899
LINC00278	0	0	7900
LINC00294	0	0	7901
LINC00299	0	0	7902
LINC00304	0	0	7903
LINC00309	0	0	7904
LINC00310	0	0	7905
LINC00324	0	0	7906
LINC00334	0	0	7907
LINC00339	0	0	7908
LINC00342	0	0	7909
LINC00398	0	0	7910
LINC00402	0	0	7911
LINC00412	0	0	7912
LINC00426	0	0	7913
LINC00467	0	0	7914
LINC00469	0	0	7915
LINC00470	0	0	7916
LINC00471	0	0	7917
LINC00472	0	0	7918
LINC00482	0	0	7919
LINC00484	0	0	7920
LINC00487	0	0	7921
LINC00494	0	0	7922
LINC00504	0	0	7923
LINC00511	0	0	7924
LINC00513	0	0	7925
LINC00526	0	0	7926
LINC00528	0	0	7927
LINC00529	0	0	7928
LINC00534	0	0	7929
LINC00539	0	0	7930
LINC00540	0	0	7931
LINC00544	0	0	7932
LINC00562	0	0	7933
LINC00563	0	0	7934
LINC00570	0	0	7935
LINC00595	0	0	7936
LINC00598	0	0	7937
LINC00607	0	0	7938
LINC00612	0	0	7939
LINC00622	0	0	7940
LINC00623	0	0	7941
LINC00624	0	0	7942
LINC00630	0	0	7943
LINC00641	0	0	7944
LINC00642	0	0	7945
LINC00649	0	0	7946
LINC00654	0	0	7947
LINC00656	0	0	7948
LINC00659	0	0	7949
LINC00662	0	0	7950
LINC00663	0	0	7951
LINC00664	0	0	7952
LINC00665	0	0	7953
LINC00667	0	0	7954
LINC00671	0	0	7955
LINC00677	0	0	7956
LINC00689	0	0	7957
LINC00824	0	0	7958
LINC00847	0	0	7959
LINC00852	0	0	7960
LINC00853	0	0	7961
LINC00856	0	0	7962
LINC00861	0	0	7963
LINC00862	0	0	7964
LINC00863	0	0	7965
LINC00865	0	0	7966
LINC00877	0	0	7967
LINC00881	0	0	7968
LINC00891	0	0	7969
LINC00892	0	0	7970
LINC00899	0	0	7971
LINC00900	0	0	7972
LINC00908	0	0	7973
LINC00910	0	0	7974
LINC00920	0	0	7975
LINC00921	0	0	7976
LINC00926	0	0	7977
LINC00937	0	0	7978
LINC00938	0	0	7979
LINC00943	0	0	7980
LINC00944	0	0	7981
LINC00945	0	0	7982
LINC00951	0	0	7983
LINC00954	0	0	7984
LINC00957	0	0	7985
LINC00960	0	0	7986
LINC00963	0	0	7987
LINC00968	0	0	7988
LINC00987	0	0	7989
LINC00989	0	0	7990
LINC00996	0	0	7991
LINC00997	0	0	7992
LINC01001	0	0	7993
LINC01002	0	0	7994
LINC01003	0	0	7995
LINC01010	0	0	7996
LINC01011	0	0	7997
LINC01012	0	0	7998
LINC01013	0	0	7999
LINC01018	0	0	8000
LINC01023	0	0	8001
LINC01030	0	0	8002
LINC01031	0	0	8003
LINC01036	0	0	8004
LINC01058	0	0	8005
LINC01063	0	0	8006
LINC01077	0	0	8007
LINC01088	0	0	8008
LINC01089	0	0	8009
LINC01094	0	0	8010
LINC01115	0	0	8011
LINC01118	0	0	8012
LINC01126	0	0	8013
LINC01127	0	0	8014
LINC01128	0	0	8015
LINC01132	0	0	8016
LINC01134	0	0	8017
LINC01138	0	0	8018
LINC01140	0	0	8019
LINC01144	0	0	8020
LINC01147	0	0	8021
LINC01150	0	0	8022
LINC01151	0	0	8023
LINC01160	0	0	8024
LINC01163	0	0	8025
LINC01176	0	0	8026
LINC01182	0	0	8027
LINC01187	0	0	8028
LINC01191	0	0	8029
LINC01215	0	0	8030
LINC01218	0	0	8031
LINC01220	0	0	8032
LINC01226	0	0	8033
LINC01232	0	0	8034
LINC01237	0	0	8035
LINC01252	0	0	8036
LINC01259	0	0	8037
LINC01269	0	0	8038
LINC01270	0	0	8039
LINC01271	0	0	8040
LINC01277	0	0	8041
LINC01278	0	0	8042
LINC01281	0	0	8043
LINC01284	0	0	8044
LINC01291	0	0	8045
LINC01300	0	0	8046
LINC01301	0	0	8047
LINC01303	0	0	8048
LINC01311	0	0	8049
LINC01315	0	0	8050
LINC01340	0	0	8051
LINC01341	0	0	8052
LINC01342	0	0	8053
LINC01352	0	0	8054
LINC01353	0	0	8055
LINC01355	0	0	8056
LINC01359	0	0	8057
LINC01366	0	0	8058
LINC01376	0	0	8059
LINC01389	0	0	8060
LINC01393	0	0	8061
LINC01398	0	0	8062
LINC01409	0	0	8063
LINC01410	0	0	8064
LINC01412	0	0	8065
LINC01415	0	0	8066
LINC01418	0	0	8067
LINC01424	0	0	8068
LINC01431	0	0	8069
LINC01451	0	0	8070
LINC01465	0	0	8071
LINC01473	0	0	8072
LINC01480	0	0	8073
LINC01503	0	0	8074
LINC01504	0	0	8075
LINC01505	0	0	8076
LINC01506	0	0	8077
LINC01521	0	0	8078
LINC01530	0	0	8079
LINC01531	0	0	8080
LINC01535	0	0	8081
LINC01547	0	0	8082
LINC01550	0	0	8083
LINC01554	0	0	8084
LINC01556	0	0	8085
LINC01560	0	0	8086
LINC01569	0	0	8087
LINC01572	0	0	8088
LINC01588	0	0	8089
LINC01597	0	0	8090
LINC01605	0	0	8091
LINC01619	0	0	8092
LINC01624	0	0	8093
LINC01635	0	0	8094
LINC01637	0	0	8095
LINC01644	0	0	8096
LINC01664	0	0	8097
LINC01678	0	0	8098
LINC01679	0	0	8099
LINC01684	0	0	8100
LINC01685	0	0	8101
LINC01686	0	0	8102
LINC01694	0	0	8103
LINC01703	0	0	8104
LINC01705	0	0	8105
LINC01712	0	0	8106
LINC01719	0	0	8107
LINC01724	0	0	8108
LINC01725	0	0	8109
LINC01727	0	0	8110
LINC01732	0	0	8111
LINC01736	0	0	8112
LINC01750	0	0	8113
LINC01754	0	0	8114
LINC01755	0	0	8115
LINC01762	0	0	8116
LINC01765	0	0	8117
LINC01772	0	0	8118
LINC01781	0	0	8119
LINC01786	0	0	8120
LINC01800	0	0	8121
LINC01801	0	0	8122
LINC01806	0	0	8123
LINC01811	0	0	8124
LINC01816	0	0	8125
LINC01819	0	0	8126
LINC01825	0	0	8127
LINC01829	0	0	8128
LINC01841	0	0	8129
LINC01852	0	0	8130
LINC01857	0	0	8131
LINC01871	0	0	8132
LINC01876	0	0	8133
LINC01882	0	0	8134
LINC01888	0	0	8135
LINC01890	0	0	8136
LINC01891	0	0	8137
LINC01907	0	0	8138
LINC01918	0	0	8139
LINC01934	0	0	8140
LINC01943	0	0	8141
LINC01948	0	0	8142
LINC01954	0	0	8143
LINC01962	0	0	8144
LINC01963	0	0	8145
LINC01964	0	0	8146
LINC01970	0	0	8147
LINC01973	0	0	8148
LINC01977	0	0	8149
LINC01980	0	0	8150
LINC01988	0	0	8151
LINC01992	0	0	8152
LINC01993	0	0	8153
LINC02009	0	0	8154
LINC02012	0	0	8155
LINC02014	0	0	8156
LINC02018	0	0	8157
LINC02019	0	0	8158
LINC02021	0	0	8159
LINC02033	0	0	8160
LINC02035	0	0	8161
LINC02068	0	0	8162
LINC02084	0	0	8163
LINC02086	0	0	8164
LINC02100	0	0	8165
LINC02102	0	0	8166
LINC02145	0	0	8167
LINC02156	0	0	8168
LINC02166	0	0	8169
LINC02175	0	0	8170
LINC02182	0	0	8171
LINC02185	0	0	8172
LINC02202	0	0	8173
LINC02207	0	0	8174
LINC02217	0	0	8175
LINC02218	0	0	8176
LINC02226	0	0	8177
LINC02236	0	0	8178
LINC02244	0	0	8179
LINC02245	0	0	8180
LINC02256	0	0	8181
LINC02259	0	0	8182
LINC02265	0	0	8183
LINC02273	0	0	8184
LINC02280	0	0	8185
LINC02284	0	0	8186
LINC02285	0	0	8187
LINC02288	0	0	8188
LINC02289	0	0	8189
LINC02295	0	0	8190
LINC02298	0	0	8191
LINC02316	0	0	8192
LINC02320	0	0	8193
LINC02323	0	0	8194
LINC02324	0	0	8195
LINC02325	0	0	8196
LINC02328	0	0	8197
LINC02345	0	0	8198
LINC02348	0	0	8199
LINC02350	0	0	8200
LINC02352	0	0	8201
LINC02356	0	0	8202
LINC02361	0	0	8203
LINC02362	0	0	8204
LINC02363	0	0	8205
LINC02367	0	0	8206
LINC02371	0	0	8207
LINC02373	0	0	8208
LINC02381	0	0	8209
LINC02384	0	0	8210
LINC02390	0	0	8211
LINC02391	0	0	8212
LINC02397	0	0	8213
LINC02413	0	0	8214
LINC02414	0	0	8215
LINC02416	0	0	8216
LINC02421	0	0	8217
LINC02422	0	0	8218
LINC02427	0	0	8219
LINC02432	0	0	8220
LINC02446	0	0	8221
LINC02447	0	0	8222
LINC02449	0	0	8223
LINC02453	0	0	8224
LINC02458	0	0	8225
LINC02470	0	0	8226
LINC02471	0	0	8227
LINC02478	0	0	8228
LINC02481	0	0	8229
LINC02482	0	0	8230
LINC02506	0	0	8231
LINC02513	0	0	8232
LINC02520	0	0	8233
LINC02541	0	0	8234
LINC02542	0	0	8235
LINC02551	0	0	8236
LINC02555	0	0	8237
LINC02561	0	0	8238
LINC02569	0	0	8239
LINC02574	0	0	8240
LINC02575	0	0	8241
LINC02576	0	0	8242
LINC02580	0	0	8243
LINC02585	0	0	8244
LINC02594	0	0	8245
LINC02598	0	0	8246
LINC02603	0	0	8247
LINC02604	0	0	8248
LINC02605	0	0	8249
LINC02608	0	0	8250
LINC02610	0	0	8251
LINC02611	0	0	8252
LINC02614	0	0	8253
LINC02615	0	0	8254
LINC02631	0	0	8255
LINC02637	0	0	8256
LINC02641	0	0	8257
LINC02648	0	0	8258
LINC02649	0	0	8259
LINC02660	0	0	8260
LINC02666	0	0	8261
LINC02676	0	0	8262
LINC02680	0	0	8263
LINC02687	0	0	8264
LINC02693	0	0	8265
LINC02694	0	0	8266
LINC02700	0	0	8267
LINC02701	0	0	8268
LINC02704	0	0	8269
LINC02705	0	0	8270
LINC02715	0	0	8271
LINC02716	0	0	8272
LINC02718	0	0	8273
LINC02723	0	0	8274
LINC02724	0	0	8275
LINC02725	0	0	8276
LINC02728	0	0	8277
LINC02731	0	0	8278
LINC02739	0	0	8279
LINC02754	0	0	8280
LINC02757	0	0	8281
LINC02762	0	0	8282
LINC02765	0	0	8283
LINC02766	0	0	8284
LINC02770	0	0	8285
LINC02772	0	0	8286
LINC02773	0	0	8287
LINC02777	0	0	8288
LINC02795	0	0	8289
LINC02798	0	0	8290
LINC02802	0	0	8291
LINC02803	0	0	8292
LINC02805	0	0	8293
LINC02812	0	0	8294
LINC02842	0	0	8295
LINC02846	0	0	8296
LINC02848	0	0	8297
LINC02863	0	0	8298
LINC02870	0	0	8299
LINC02878	0	0	8300
LINC02883	0	0	8301
LINC02887	0	0	8302
LINC02899	0	0	8303
LINC02901	0	0	8304
LINC02908	0	0	8305
LINC02915	0	0	8306
LINC02916	0	0	8307
LINC02917	0	0	8308
LINC02918	0	0	8309
LINC02930	0	0	8310
LINC02936	0	0	8311
LINC02937	0	0	8312
LINC02939	0	0	8313
LINC02940	0	0	8314
LINC02958	0	0	8315
LINC02960	0	0	8316
LINC02963	0	0	8317
LINC02964	0	0	8318
LINC02965	0	0	8319
LINC02967	0	0	8320
LINC02970	0	0	8321
LINC02971	0	0	8322
LINC02972	0	0	8323
LINC02975	0	0	8324
LINC02976	0	0	8325
LINC02977	0	0	8326
LINC02978	0	0	8327
LINC02979	0	0	8328
LINC02980	0	0	8329
LINC02981	0	0	8330
LINC02983	0	0	8331
LINC02986	0	0	8332
LINC02987	0	0	8333
LINC02988	0	0	8334
LINC02993	0	0	8335
LINC02995	0	0	8336
LINC03006	0	0	8337
LINC03007	0	0	8338
LINC03008	0	0	8339
LINC03009	0	0	8340
LINC03011	0	0	8341
LINC03014	0	0	8342
LINC03015	0	0	8343
LINC03016	0	0	8344
LINC03020	0	0	8345
LINC03021	0	0	8346
LINC03022	0	0	8347
LINC03028	0	0	8348
LINC03033	0	0	8349
LINC03034	0	0	8350
LINC03044	0	0	8351
LINC03047	0	0	8352
LINC03048	0	0	8353
LINC03052	0	0	8354
LINC03053	0	0	8355
LINC03057	0	0	8356
LINC03058	0	0	8357
LINC03060	0	0	8358
LINC03062	0	0	8359
LINC03067	0	0	8360
LINC03068	0	0	8361
LINC03072	0	0	8362
LINC03073	0	0	8363
LINC03074	0	0	8364
LINC03076	0	0	8365
LINC03078	0	0	8366
LINC03080	0	0	8367
LINC03090	0	0	8368
LINC03100	0	0	8369
LINC03101	0	0	8370
LINC03108	0	0	8371
LINC03110	0	0	8372
LINC03122	0	0	8373
LINC03124	0	0	8374
LINC03126	0	0	8375
LINC03129	0	0	8376
LINC03138	0	0	8377
LINC03143	0	0	8378
LINC03146	0	0	8379
LINC03148	0	0	8380
LINC03149	0	0	8381
LINC03151	0	0	8382
LINC-PINT	0	0	8383
LINGO2	0	0	8384
LINGO3	0	0	8385
LINGO4	0	0	8386
LINP1	0	0	8387
LINS1	0	0	8388
LIPA	0	0	8389
LIPC	0	0	8390
LIPE	0	0	8391
LIPE-AS1	0	0	8392
LIPH	0	0	8393
LIPN	0	0	8394
LIPT1	0	0	8395
LIPT2	0	0	8396
LIPT2-AS1	0	0	8397
LIRIL2R	0	0	8398
LITAF	0	0	8399
LITATS1	0	0	8400
LIX1	0	0	8401
LIX1-AS1	0	0	8402
LIX1L	0	0	8403
LIX1L-AS1	0	0	8404
LKAAEAR1	0	0	8405
LLCFC1	0	0	8406
LLGL1	0	0	8407
LLGL2	0	0	8408
LLPH	0	0	8409
LLPH-DT	0	0	8410
LMAN1	0	0	8411
LMAN2	0	0	8412
LMAN2L	0	0	8413
LMBR1	0	0	8414
LMBR1L	0	0	8415
LMBRD1	0	0	8416
LMBRD2	0	0	8417
LMCD1	0	0	8418
LMF1	0	0	8419
LMF2	0	0	8420
LMLN	0	0	8421
LMLN-AS1	0	0	8422
LMNA	0	0	8423
LMNB1	0	0	8424
LMNB2	0	0	8425
LMNTD2	0	0	8426
LMNTD2-AS1	0	0	8427
LMO2	0	0	8428
LMO4	0	0	8429
LMO7	0	0	8430
LMO7-AS1	0	0	8431
LMOD2	0	0	8432
LMOD3	0	0	8433
LMTK2	0	0	8434
LMTK3	0	0	8435
LNCARGI	0	0	8436
LNCAROD	0	0	8437
LNCATV	0	0	8438
LNCOC1	0	0	8439
LNCRNA-IUR	0	0	8440
LNC-WAL	0	0	8441
LNP1	0	0	8442
LNPEP	0	0	8443
LNPK	0	0	8444
LNROP	0	0	8445
LNX2	0	0	8446
LOH12CR2	0	0	8447
LOLI1	0	0	8448
LONP1	0	0	8449
LONP2	0	0	8450
LONRF1	0	0	8451
LONRF2	0	0	8452
LONRF3	0	0	8453
LOX	0	0	8454
LOXHD1	0	0	8455
LOXL1	0	0	8456
LOXL1-AS1	0	0	8457
LOXL2	0	0	8458
LOXL3	0	0	8459
LOXL4	0	0	8460
LPAL2	0	0	8461
LPAR1	0	0	8462
LPAR2	0	0	8463
LPAR3	0	0	8464
LPAR4	0	0	8465
LPAR5	0	0	8466
LPAR6	0	0	8467
LPCAT1	0	0	8468
LPCAT2	0	0	8469
LPCAT3	0	0	8470
LPCAT4	0	0	8471
LPGAT1	0	0	8472
LPIN1	0	0	8473
LPIN2	0	0	8474
LPIN2-AS1	0	0	8475
LPIN3	0	0	8476
LPL	0	0	8477
LPP	0	0	8478
LPP-AS2	0	0	8479
LPXN	0	0	8480
LRATD2	0	0	8481
LRBA	0	0	8482
LRCH1	0	0	8483
LRCH3	0	0	8484
LRCH4	0	0	8485
LRFN1	0	0	8486
LRFN2	0	0	8487
LRFN3	0	0	8488
LRFN4	0	0	8489
LRG1	0	0	8490
LRGUK	0	0	8491
LRIF1	0	0	8492
LRIG1	0	0	8493
LRIG2	0	0	8494
LRIG2-DT	0	0	8495
LRIT3	0	0	8496
LRMDA	0	0	8497
LRP1	0	0	8498
LRP10	0	0	8499
LRP12	0	0	8500
LRP1-AS	0	0	8501
LRP2BP	0	0	8502
LRP3	0	0	8503
LRP5	0	0	8504
LRP6	0	0	8505
LRP8	0	0	8506
LRP8-DT	0	0	8507
LRPAP1	0	0	8508
LRPPRC	0	0	8509
LRR1	0	0	8510
LRRC1	0	0	8511
LRRC14	0	0	8512
LRRC17	0	0	8513
LRRC18	0	0	8514
LRRC19	0	0	8515
LRRC2	0	0	8516
LRRC20	0	0	8517
LRRC23	0	0	8518
LRRC25	0	0	8519
LRRC26	0	0	8520
LRRC27	0	0	8521
LRRC28	0	0	8522
LRRC3	0	0	8523
LRRC32	0	0	8524
LRRC32-AS1	0	0	8525
LRRC34	0	0	8526
LRRC36	0	0	8527
LRRC37A	0	0	8528
LRRC37A15P	0	0	8529
LRRC37A16P	0	0	8530
LRRC37A17P	0	0	8531
LRRC37A2	0	0	8532
LRRC37A3	0	0	8533
LRRC37A4P	0	0	8534
LRRC37B	0	0	8535
LRRC39	0	0	8536
LRRC4	0	0	8537
LRRC40	0	0	8538
LRRC41	0	0	8539
LRRC42	0	0	8540
LRRC43	0	0	8541
LRRC45	0	0	8542
LRRC46	0	0	8543
LRRC47	0	0	8544
LRRC49	0	0	8545
LRRC51	0	0	8546
LRRC56	0	0	8547
LRRC57	0	0	8548
LRRC58	0	0	8549
LRRC59	0	0	8550
LRRC61	0	0	8551
LRRC63	0	0	8552
LRRC66	0	0	8553
LRRC69	0	0	8554
LRRC7	0	0	8555
LRRC70	0	0	8556
LRRC71	0	0	8557
LRRC75A	0	0	8558
LRRC75B	0	0	8559
LRRC8A	0	0	8560
LRRC8B	0	0	8561
LRRC8C	0	0	8562
LRRC8C-DT	0	0	8563
LRRC8D	0	0	8564
LRRC8D-DT	0	0	8565
LRRCC1	0	0	8566
LRRFIP1	0	0	8567
LRRFIP1P1	0	0	8568
LRRFIP2	0	0	8569
LRRIQ3	0	0	8570
LRRK1	0	0	8571
LRRK1-AS1	0	0	8572
LRRK2	0	0	8573
LRRK2-DT	0	0	8574
LRRN1	0	0	8575
LRRN2	0	0	8576
LRRN2-AS1	0	0	8577
LRRN3	0	0	8578
LRSAM1	0	0	8579
LRTOMT	0	0	8580
LRWD1	0	0	8581
LSG1	0	0	8582
LSM1	0	0	8583
LSM10	0	0	8584
LSM11	0	0	8585
LSM12	0	0	8586
LSM12P1	0	0	8587
LSM14A	0	0	8588
LSM14B	0	0	8589
LSM2	0	0	8590
LSM3	0	0	8591
LSM4	0	0	8592
LSM5	0	0	8593
LSM6	0	0	8594
LSM7	0	0	8595
LSM8	0	0	8596
LSMEM1	0	0	8597
LSP1	0	0	8598
LSR	0	0	8599
LSS	0	0	8600
LST1	0	0	8601
LTA	0	0	8602
LTA4H	0	0	8603
LTAP1	0	0	8604
LTB	0	0	8605
LTB4R	0	0	8606
LTB4R2	0	0	8607
LTBP1	0	0	8608
LTBP2	0	0	8609
LTBP3	0	0	8610
LTBP4	0	0	8611
LTBR	0	0	8612
LTC4S	0	0	8613
LTF	0	0	8614
LTK	0	0	8615
LTN1	0	0	8616
LTO1	0	0	8617
LTV1	0	0	8618
LUC7L	0	0	8619
LUC7L2	0	0	8620
LUC7L3	0	0	8621
LUCAT1	0	0	8622
LUNAR1	0	0	8623
LURAP1L	0	0	8624
LUZP1	0	0	8625
LXN	0	0	8626
LY6E	0	0	8627
LY6E-DT	0	0	8628
LY6G5B	0	0	8629
LY6G5C	0	0	8630
LY6G6E	0	0	8631
LY6G6F	0	0	8632
LY6S	0	0	8633
LY6S-AS1	0	0	8634
LY75	0	0	8635
LY86	0	0	8636
LY86-AS1	0	0	8637
LY9	0	0	8638
LY96	0	0	8639
LYAR	0	0	8640
LYG1	0	0	8641
LYG2	0	0	8642
LYL1	0	0	8643
LYN	0	0	8644
LYNX1	0	0	8645
LYPD2	0	0	8646
LYPD3	0	0	8647
LYPD4	0	0	8648
LYPD5	0	0	8649
LYPD6B	0	0	8650
LYPLA1	0	0	8651
LYPLA2	0	0	8652
LYPLAL1	0	0	8653
LYPLAL1-DT	0	0	8654
LYRM2	0	0	8655
LYRM4	0	0	8656
LYRM4-AS1	0	0	8657
LYRM7	0	0	8658
LYRM9	0	0	8659
LYSET	0	0	8660
LYSMD1	0	0	8661
LYSMD2	0	0	8662
LYSMD3	0	0	8663
LYSMD4	0	0	8664
LYST	0	0	8665
LYVE1	0	0	8666
LYZ	0	0	8667
LZIC	0	0	8668
LZTFL1	0	0	8669
LZTR1	0	0	8670
LZTS1	0	0	8671
LZTS2	0	0	8672
LZTS3	0	0	8673
M1AP	0	0	8674
M6PR	0	0	8675
MAB21L3	0	0	8676
MACC1	0	0	8677
MACF1	0	0	8678
MACIR	0	0	8679
MACO1	0	0	8680
MACORIS	0	0	8681
MACROD1	0	0	8682
MACROD2	0	0	8683
MACROH2A1	0	0	8684
MACROH2A2	0	0	8685
MAD1L1	0	0	8686
MAD2L1	0	0	8687
MAD2L1BP	0	0	8688
MAD2L1-DT	0	0	8689
MAD2L1P1	0	0	8690
MAD2L2	0	0	8691
MADCAM1	0	0	8692
MADCAM1-AS1	0	0	8693
MADD	0	0	8694
MADD-AS1	0	0	8695
MAEA	0	0	8696
MAF	0	0	8697
MAF1	0	0	8698
MAFA	0	0	8699
MAFB	0	0	8700
MAFF	0	0	8701
MAFG	0	0	8702
MAFG-AS1	0	0	8703
MAFK	0	0	8704
MAGED1	0	0	8705
MAGED2	0	0	8706
MAGEE1	0	0	8707
MAGEF1	0	0	8708
MAGEH1	0	0	8709
MAGI2	0	0	8710
MAGI2-AS3	0	0	8711
MAGI3	0	0	8712
MAGIX	0	0	8713
MAGOH	0	0	8714
MAGOH2P	0	0	8715
MAGOHB	0	0	8716
MAGOH-DT	0	0	8717
MAGT1	0	0	8718
MAILR	0	0	8719
MAIP1	0	0	8720
MAJIN	0	0	8721
MAK	0	0	8722
MAK16	0	0	8723
MAL	0	0	8724
MAL-AS1	0	0	8725
MALAT1	0	0	8726
MALINC1	0	0	8727
MALSU1	0	0	8728
MALT1	0	0	8729
MALT1-AS1	0	0	8730
MAMDC2-AS1	0	0	8731
MAMDC4	0	0	8732
MAML1	0	0	8733
MAML2	0	0	8734
MAML3	0	0	8735
MAMLD1	0	0	8736
MAMSTR	0	0	8737
MAN1A1	0	0	8738
MAN1A2	0	0	8739
MAN1B1	0	0	8740
MAN1B1-DT	0	0	8741
MAN1C1	0	0	8742
MAN2A1	0	0	8743
MAN2A1-DT	0	0	8744
MAN2A2	0	0	8745
MAN2B1	0	0	8746
MAN2B2	0	0	8747
MAN2C1	0	0	8748
MANBA	0	0	8749
MANBAL	0	0	8750
MANEA	0	0	8751
MANEA-DT	0	0	8752
MANEAL	0	0	8753
MANF	0	0	8754
MANSC1	0	0	8755
MAOA	0	0	8756
MAOB	0	0	8757
MAP10	0	0	8758
MAP1A	0	0	8759
MAP1B	0	0	8760
MAP1LC3A	0	0	8761
MAP1LC3B	0	0	8762
MAP1LC3B2	0	0	8763
MAP1S	0	0	8764
MAP2	0	0	8765
MAP2K1	0	0	8766
MAP2K2	0	0	8767
MAP2K3	0	0	8768
MAP2K4	0	0	8769
MAP2K5	0	0	8770
MAP2K5-DT	0	0	8771
MAP2K6	0	0	8772
MAP2K7	0	0	8773
MAP3K1	0	0	8774
MAP3K10	0	0	8775
MAP3K11	0	0	8776
MAP3K12	0	0	8777
MAP3K13	0	0	8778
MAP3K14	0	0	8779
MAP3K14-AS1	0	0	8780
MAP3K15	0	0	8781
MAP3K2	0	0	8782
MAP3K20	0	0	8783
MAP3K20-AS1	0	0	8784
MAP3K21	0	0	8785
MAP3K2-DT	0	0	8786
MAP3K3	0	0	8787
MAP3K4	0	0	8788
MAP3K4-AS1	0	0	8789
MAP3K5	0	0	8790
MAP3K5-AS1	0	0	8791
MAP3K5-AS2	0	0	8792
MAP3K6	0	0	8793
MAP3K7	0	0	8794
MAP3K7CL	0	0	8795
MAP3K8	0	0	8796
MAP3K9	0	0	8797
MAP3K9-DT	0	0	8798
MAP4	0	0	8799
MAP4K1	0	0	8800
MAP4K1-AS1	0	0	8801
MAP4K2	0	0	8802
MAP4K3	0	0	8803
MAP4K3-DT	0	0	8804
MAP4K4	0	0	8805
MAP4K5	0	0	8806
MAP6D1	0	0	8807
MAP7	0	0	8808
MAP7D1	0	0	8809
MAP7D2	0	0	8810
MAP7D3	0	0	8811
MAP9	0	0	8812
MAPDA	0	0	8813
MAPK1	0	0	8814
MAPK10	0	0	8815
MAPK11	0	0	8816
MAPK12	0	0	8817
MAPK13	0	0	8818
MAPK14	0	0	8819
MAPK1IP1L	0	0	8820
MAPK3	0	0	8821
MAPK6	0	0	8822
MAPK7	0	0	8823
MAPK8	0	0	8824
MAPK8IP1	0	0	8825
MAPK8IP1P2	0	0	8826
MAPK8IP2	0	0	8827
MAPK8IP3	0	0	8828
MAPK8IP3-AS1	0	0	8829
MAPK9	0	0	8830
MAPKAP1	0	0	8831
MAPKAPK2	0	0	8832
MAPKAPK3	0	0	8833
MAPKAPK5	0	0	8834
MAPKAPK5-AS1	0	0	8835
MAPKBP1	0	0	8836
MAPRE1	0	0	8837
MAPRE2	0	0	8838
MAPRE3	0	0	8839
MAPT	0	0	8840
MARCHF1	0	0	8841
MARCHF10	0	0	8842
MARCHF2	0	0	8843
MARCHF3	0	0	8844
MARCHF5	0	0	8845
MARCHF6	0	0	8846
MARCHF6-DT	0	0	8847
MARCHF7	0	0	8848
MARCHF8	0	0	8849
MARCHF9	0	0	8850
MARCKS	0	0	8851
MARCKSL1	0	0	8852
MARCKSL1P1	0	0	8853
MARCO	0	0	8854
MARF1	0	0	8855
MARK1	0	0	8856
MARK2	0	0	8857
MARK2P8	0	0	8858
MARK3	0	0	8859
MARK4	0	0	8860
MARS1	0	0	8861
MARS2	0	0	8862
MARVELD1	0	0	8863
MARVELD2	0	0	8864
MASP2	0	0	8865
MAST1	0	0	8866
MAST2	0	0	8867
MAST3	0	0	8868
MAST4	0	0	8869
MAST4-AS1	0	0	8870
MASTL	0	0	8871
MAT2A	0	0	8872
MAT2B	0	0	8873
MATCAP1	0	0	8874
MATCAP2	0	0	8875
MATK	0	0	8876
MATN1	0	0	8877
MATN1-AS1	0	0	8878
MATN2	0	0	8879
MATN4	0	0	8880
MATR3	0	0	8881
MAU2	0	0	8882
MAVS	0	0	8883
MAX	0	0	8884
MAX-AS1	0	0	8885
MAZ	0	0	8886
MB21D2	0	0	8887
MBD1	0	0	8888
MBD2	0	0	8889
MBD3	0	0	8890
MBD4	0	0	8891
MBD5	0	0	8892
MBD6	0	0	8893
MBIP	0	0	8894
MBLAC1	0	0	8895
MBLAC2	0	0	8896
MBNL1	0	0	8897
MBNL1-AS1	0	0	8898
MBNL2	0	0	8899
MBNL3	0	0	8900
MBOAT1	0	0	8901
MBOAT2	0	0	8902
MBOAT4	0	0	8903
MBOAT7	0	0	8904
MBP	0	0	8905
MBP-AS2	0	0	8906
MBTD1	0	0	8907
MBTPS1	0	0	8908
MBTPS1-DT	0	0	8909
MBTPS2	0	0	8910
MC1R	0	0	8911
MCAM	0	0	8912
MCAT	0	0	8913
MCC	0	0	8914
MCCC1	0	0	8915
MCCC1-AS1	0	0	8916
MCCC2	0	0	8917
MCEE	0	0	8918
MCEMP1	0	0	8919
MCF2	0	0	8920
MCF2L	0	0	8921
MCF2L2	0	0	8922
MCF2L-AS1	0	0	8923
MCFD2	0	0	8924
MCFD2-AS1	0	0	8925
MCHR1	0	0	8926
MCL1	0	0	8927
MCM10	0	0	8928
MCM2	0	0	8929
MCM3	0	0	8930
MCM3AP	0	0	8931
MCM3AP-AS1	0	0	8932
MCM4	0	0	8933
MCM5	0	0	8934
MCM6	0	0	8935
MCM7	0	0	8936
MCM8	0	0	8937
MCM9	0	0	8938
MCMBP	0	0	8939
MCMDC2	0	0	8940
MCOLN1	0	0	8941
MCOLN2	0	0	8942
MCOLN3	0	0	8943
MCPH1	0	0	8944
MCPH1-AS1	0	0	8945
MCPH1-DT	0	0	8946
MCRIP1	0	0	8947
MCRIP2	0	0	8948
MCRS1	0	0	8949
MCTP1	0	0	8950
MCTP2	0	0	8951
MCTS1	0	0	8952
MCTS2	0	0	8953
MCU	0	0	8954
MCUB	0	0	8955
MCUR1	0	0	8956
MDC1	0	0	8957
MDFIC	0	0	8958
MDGA1	0	0	8959
MDH1	0	0	8960
MDH2	0	0	8961
MDK	0	0	8962
MDM1	0	0	8963
MDM2	0	0	8964
MDM4	0	0	8965
MDN1	0	0	8966
MDN1-AS1	0	0	8967
MDS2	0	0	8968
ME1	0	0	8969
ME2	0	0	8970
ME3	0	0	8971
MEA1	0	0	8972
MEAF6	0	0	8973
MEAK7	0	0	8974
MECOM	0	0	8975
MECP2	0	0	8976
MECR	0	0	8977
MED1	0	0	8978
MED10	0	0	8979
MED11	0	0	8980
MED12	0	0	8981
MED12L	0	0	8982
MED13	0	0	8983
MED13L	0	0	8984
MED14	0	0	8985
MED14OS	0	0	8986
MED15	0	0	8987
MED16	0	0	8988
MED17	0	0	8989
MED18	0	0	8990
MED19	0	0	8991
MED20	0	0	8992
MED21	0	0	8993
MED22	0	0	8994
MED23	0	0	8995
MED24	0	0	8996
MED25	0	0	8997
MED26	0	0	8998
MED27	0	0	8999
MED28	0	0	9000
MED28-DT	0	0	9001
MED29	0	0	9002
MED30	0	0	9003
MED31	0	0	9004
MED4	0	0	9005
MED4-AS1	0	0	9006
MED6	0	0	9007
MED7	0	0	9008
MED8	0	0	9009
MED8-AS1	0	0	9010
MED9	0	0	9011
MEF2A	0	0	9012
MEF2B	0	0	9013
MEF2C	0	0	9014
MEF2C-AS1	0	0	9015
MEF2C-AS2	0	0	9016
MEF2D	0	0	9017
MEFV	0	0	9018
MEG3	0	0	9019
MEGF11	0	0	9020
MEGF6	0	0	9021
MEGF8	0	0	9022
MEGF9	0	0	9023
MEI1	0	0	9024
MEIOC	0	0	9025
MEIS1	0	0	9026
MEIS1-AS2	0	0	9027
MEIS3	0	0	9028
MEIS3P1	0	0	9029
MEIS3P2	0	0	9030
MELK	0	0	9031
MELTF	0	0	9032
MELTF-AS1	0	0	9033
MEMO1	0	0	9034
MEMO1P1	0	0	9035
MEN1	0	0	9036
MEOX1	0	0	9037
MEPCE	0	0	9038
MERTK	0	0	9039
MESD	0	0	9040
MESP1	0	0	9041
MEST	0	0	9042
MET	0	0	9043
METAP1	0	0	9044
METAP1D	0	0	9045
METAP2	0	0	9046
METRN	0	0	9047
METRNL	0	0	9048
METTL1	0	0	9049
METTL13	0	0	9050
METTL14	0	0	9051
METTL14-DT	0	0	9052
METTL15	0	0	9053
METTL16	0	0	9054
METTL17	0	0	9055
METTL18	0	0	9056
METTL21A	0	0	9057
METTL21EP	0	0	9058
METTL22	0	0	9059
METTL23	0	0	9060
METTL24	0	0	9061
METTL25	0	0	9062
METTL25B	0	0	9063
METTL26	0	0	9064
METTL27	0	0	9065
METTL2A	0	0	9066
METTL2B	0	0	9067
METTL3	0	0	9068
METTL4	0	0	9069
METTL5	0	0	9070
METTL6	0	0	9071
METTL8	0	0	9072
METTL9	0	0	9073
MEX3A	0	0	9074
MEX3B	0	0	9075
MEX3C	0	0	9076
MEX3D	0	0	9077
MFAP1	0	0	9078
MFAP3	0	0	9079
MFAP3L	0	0	9080
MFAP4	0	0	9081
MFF	0	0	9082
MFF-DT	0	0	9083
MFGE8	0	0	9084
MFHAS1	0	0	9085
MFN1	0	0	9086
MFN2	0	0	9087
MFNG	0	0	9088
MFSD1	0	0	9089
MFSD11	0	0	9090
MFSD12	0	0	9091
MFSD1P1	0	0	9092
MFSD2A	0	0	9093
MFSD2B	0	0	9094
MFSD6	0	0	9095
MFSD6L	0	0	9096
MFSD8	0	0	9097
MGA	0	0	9098
MGAM	0	0	9099
MGAM2	0	0	9100
MGAT1	0	0	9101
MGAT2	0	0	9102
MGAT3	0	0	9103
MGAT4A	0	0	9104
MGAT4B	0	0	9105
MGAT5	0	0	9106
MGAT5B	0	0	9107
MGLL	0	0	9108
MGME1	0	0	9109
MGMT	0	0	9110
MGP	0	0	9111
MGRN1	0	0	9112
MGRN1-AS1	0	0	9113
MGST1	0	0	9114
MGST2	0	0	9115
MGST3	0	0	9116
MHENCR	0	0	9117
MIA2	0	0	9118
MIA2-AS1	0	0	9119
MIA3	0	0	9120
MIAT	0	0	9121
MIATNB	0	0	9122
MIB1	0	0	9123
MIB2	0	0	9124
MICA	0	0	9125
MICA-AS1	0	0	9126
MICAL1	0	0	9127
MICAL2	0	0	9128
MICAL3	0	0	9129
MICALL1	0	0	9130
MICALL2	0	0	9131
MICALL2-DT	0	0	9132
MICB	0	0	9133
MICB-DT	0	0	9134
MICD	0	0	9135
MICE	0	0	9136
MICOS10	0	0	9137
MICOS13	0	0	9138
MICU1	0	0	9139
MICU2	0	0	9140
MICU3	0	0	9141
MID1	0	0	9142
MID1IP1	0	0	9143
MID1IP1-AS1	0	0	9144
MID2	0	0	9145
MIDEAS	0	0	9146
MIDEAS-AS1	0	0	9147
MIDN	0	0	9148
MIEF1	0	0	9149
MIEF2	0	0	9150
MIEN1	0	0	9151
MIER1	0	0	9152
MIER2	0	0	9153
MIER3	0	0	9154
MIF4GD	0	0	9155
MIF4GD-DT	0	0	9156
MIGA1	0	0	9157
MIGA2	0	0	9158
MIIP	0	0	9159
MILR1	0	0	9160
MINAR1	0	0	9161
MINCR	0	0	9162
MINDY1	0	0	9163
MINDY2	0	0	9164
MINDY3	0	0	9165
MINK1	0	0	9166
MINPP1	0	0	9167
MIOS	0	0	9168
MIOS-DT	0	0	9169
MIOX	0	0	9170
MIR106B	0	0	9171
MIR1244-2	0	0	9172
MIR1244-3	0	0	9173
MIR1244-4	0	0	9174
MIR1273H	0	0	9175
MIR1302-9HG	0	0	9176
MIR133A1HG	0	0	9177
MIR142HG	0	0	9178
MIR155HG	0	0	9179
MIR17HG	0	0	9180
MIR181A1HG	0	0	9181
MIR181A2HG	0	0	9182
MIR186	0	0	9183
MIR193BHG	0	0	9184
MIR194-2HG	0	0	9185
MIR199A1	0	0	9186
MIR210HG	0	0	9187
MIR219A2HG	0	0	9188
MIR222HG	0	0	9189
MIR223HG	0	0	9190
MIR22HG	0	0	9191
MIR23AHG	0	0	9192
MIR25	0	0	9193
MIR29B2CHG	0	0	9194
MIR3142HG	0	0	9195
MIR3150BHG	0	0	9196
MIR3176	0	0	9197
MIR3178	0	0	9198
MIR3181	0	0	9199
MIR3188	0	0	9200
MIR31HG	0	0	9201
MIR320D1	0	0	9202
MIR320E	0	0	9203
MIR324	0	0	9204
MIR342	0	0	9205
MIR34AHG	0	0	9206
MIR3609	0	0	9207
MIR3648-1	0	0	9208
MIR3667HG	0	0	9209
MIR3671	0	0	9210
MIR3677HG	0	0	9211
MIR3681HG	0	0	9212
MIR3682	0	0	9213
MIR3685	0	0	9214
MIR378J	0	0	9215
MIR3936HG	0	0	9216
MIR3945HG	0	0	9217
MIR4257	0	0	9218
MIR4280HG	0	0	9219
MIR4292	0	0	9220
MIR4312	0	0	9221
MIR4432HG	0	0	9222
MIR4434	0	0	9223
MIR4435-2HG	0	0	9224
MIR4451	0	0	9225
MIR4453HG	0	0	9226
MIR4458HG	0	0	9227
MIR4477B	0	0	9228
MIR4480	0	0	9229
MIR4482	0	0	9230
MIR4485	0	0	9231
MIR4489	0	0	9232
MIR4513	0	0	9233
MIR4518	0	0	9234
MIR4530	0	0	9235
MIR4537	0	0	9236
MIR4538	0	0	9237
MIR4539	0	0	9238
MIR4639	0	0	9239
MIR4645	0	0	9240
MIR4648	0	0	9241
MIR4733HG	0	0	9242
MIR497HG	0	0	9243
MIR503HG	0	0	9244
MIR5094	0	0	9245
MIR5194	0	0	9246
MIR5195	0	0	9247
MIR544B	0	0	9248
MIR548AR	0	0	9249
MIR5587	0	0	9250
MIR5685	0	0	9251
MIR5690	0	0	9252
MIR5695	0	0	9253
MIR570	0	0	9254
MIR573	0	0	9255
MIR589	0	0	9256
MIR590	0	0	9257
MIR600HG	0	0	9258
MIR616	0	0	9259
MIR623	0	0	9260
MIR635	0	0	9261
MIR645	0	0	9262
MIR646HG	0	0	9263
MIR647	0	0	9264
MIR6514	0	0	9265
MIR663AHG	0	0	9266
MIR670HG	0	0	9267
MIR6719	0	0	9268
MIR6730	0	0	9269
MIR6731	0	0	9270
MIR6739	0	0	9271
MIR6750	0	0	9272
MIR6753	0	0	9273
MIR6774	0	0	9274
MIR6813	0	0	9275
MIR6859-1	0	0	9276
MIR6859-3	0	0	9277
MIR7111	0	0	9278
MIR7152	0	0	9279
MIR762HG	0	0	9280
MIR766	0	0	9281
MIR7845	0	0	9282
MIR7848	0	0	9283
MIR9-1HG	0	0	9284
MIR9-3HG	0	0	9285
MIR99AHG	0	0	9286
MIRLET7A1HG	0	0	9287
MIRLET7BHG	0	0	9288
MIRLET7IHG	0	0	9289
MIS12	0	0	9290
MIS18A	0	0	9291
MIS18A-AS1	0	0	9292
MIS18BP1	0	0	9293
MISFA	0	0	9294
MISP3	0	0	9295
MITA1	0	0	9296
MITD1	0	0	9297
MITF	0	0	9298
MIX23	0	0	9299
MIXL1	0	0	9300
MKI67	0	0	9301
MKKS	0	0	9302
MKLN1	0	0	9303
MKLN1-AS	0	0	9304
MKNK1	0	0	9305
MKNK1-AS1	0	0	9306
MKNK2	0	0	9307
MKRN1	0	0	9308
MKRN2	0	0	9309
MKRN2OS	0	0	9310
MKRN3	0	0	9311
MKS1	0	0	9312
MLANA	0	0	9313
MLC1	0	0	9314
MLEC	0	0	9315
MLF1	0	0	9316
MLF2	0	0	9317
MLH1	0	0	9318
MLH3	0	0	9319
MLKL	0	0	9320
MLLT1	0	0	9321
MLLT10	0	0	9322
MLLT11	0	0	9323
MLLT3	0	0	9324
MLLT6	0	0	9325
MLST8	0	0	9326
MLX	0	0	9327
MLXIP	0	0	9328
MLXIPL	0	0	9329
MLYCD	0	0	9330
MMAA	0	0	9331
MMAB	0	0	9332
MMACHC	0	0	9333
MMADHC	0	0	9334
MMD	0	0	9335
MME	0	0	9336
MMEL1	0	0	9337
MMEL1-AS1	0	0	9338
MMGT1	0	0	9339
MMP1	0	0	9340
MMP11	0	0	9341
MMP14	0	0	9342
MMP15	0	0	9343
MMP17	0	0	9344
MMP19	0	0	9345
MMP21	0	0	9346
MMP23A	0	0	9347
MMP23B	0	0	9348
MMP24	0	0	9349
MMP24OS	0	0	9350
MMP25	0	0	9351
MMP25-AS1	0	0	9352
MMP28	0	0	9353
MMP2-AS1	0	0	9354
MMP8	0	0	9355
MMP9	0	0	9356
MMRN1	0	0	9357
MMRN2	0	0	9358
MMS19	0	0	9359
MMS22L	0	0	9360
MMUT	0	0	9361
MN1	0	0	9362
MNAT1	0	0	9363
MNDA	0	0	9364
MNS1	0	0	9365
MNT	0	0	9366
MOAP1	0	0	9367
MOB1A	0	0	9368
MOB1B	0	0	9369
MOB2	0	0	9370
MOB3A	0	0	9371
MOB3B	0	0	9372
MOB3C	0	0	9373
MOB4	0	0	9374
MOCOS	0	0	9375
MOCS1	0	0	9376
MOCS2	0	0	9377
MOCS2-DT	0	0	9378
MOCS3	0	0	9379
MOGS	0	0	9380
MOK	0	0	9381
MON1A	0	0	9382
MON1B	0	0	9383
MON2	0	0	9384
MON2-AS1	0	0	9385
MORC1	0	0	9386
MORC2	0	0	9387
MORC2-AS1	0	0	9388
MORC3	0	0	9389
MORC4	0	0	9390
MORF4L1	0	0	9391
MORF4L1P1	0	0	9392
MORF4L1P3	0	0	9393
MORF4L2	0	0	9394
MORF4L2-AS1	0	0	9395
MORN1	0	0	9396
MORN2	0	0	9397
MORN3	0	0	9398
MORN4	0	0	9399
MOSMO	0	0	9400
MOSPD1	0	0	9401
MOSPD2	0	0	9402
MOSPD3	0	0	9403
MOV10	0	0	9404
MOV10L1	0	0	9405
MOXD1	0	0	9406
MPC1	0	0	9407
MPC1-DT	0	0	9408
MPC2	0	0	9409
MPDU1	0	0	9410
MPDU1-AS1	0	0	9411
MPEG1	0	0	9412
MPG	0	0	9413
MPHOSPH10	0	0	9414
MPHOSPH10P2	0	0	9415
MPHOSPH10P3	0	0	9416
MPHOSPH6	0	0	9417
MPHOSPH6P1	0	0	9418
MPHOSPH8	0	0	9419
MPHOSPH9	0	0	9420
MPI	0	0	9421
MPIG6B	0	0	9422
MPL	0	0	9423
MPLKIP	0	0	9424
MPND	0	0	9425
MPO	0	0	9426
MPP1	0	0	9427
MPP2	0	0	9428
MPP3	0	0	9429
MPP7	0	0	9430
MPPE1	0	0	9431
MPPE1P2	0	0	9432
MPPED2	0	0	9433
MPRIP	0	0	9434
MPRIPP1	0	0	9435
MPST	0	0	9436
MPV17	0	0	9437
MPV17L	0	0	9438
MPV17L2	0	0	9439
MPZ	0	0	9440
MPZL1	0	0	9441
MPZL2	0	0	9442
MPZL3	0	0	9443
MR1	0	0	9444
MRAS	0	0	9445
MRC1	0	0	9446
MRC2	0	0	9447
MRE11	0	0	9448
MREG	0	0	9449
MRFAP1	0	0	9450
MRFAP1L1	0	0	9451
MRFAP1L2	0	0	9452
MRGBP	0	0	9453
MRI1	0	0	9454
MRM1	0	0	9455
MRM2	0	0	9456
MRM3	0	0	9457
MRM3-AS1	0	0	9458
MRNIP	0	0	9459
MRNIP-DT	0	0	9460
MROH1	0	0	9461
MROH6	0	0	9462
MROH8	0	0	9463
MRPL1	0	0	9464
MRPL10	0	0	9465
MRPL11	0	0	9466
MRPL12	0	0	9467
MRPL13	0	0	9468
MRPL14	0	0	9469
MRPL15	0	0	9470
MRPL16	0	0	9471
MRPL17	0	0	9472
MRPL18	0	0	9473
MRPL19	0	0	9474
MRPL2	0	0	9475
MRPL20	0	0	9476
MRPL20-AS1	0	0	9477
MRPL20-DT	0	0	9478
MRPL21	0	0	9479
MRPL22	0	0	9480
MRPL23	0	0	9481
MRPL24	0	0	9482
MRPL27	0	0	9483
MRPL28	0	0	9484
MRPL3	0	0	9485
MRPL30	0	0	9486
MRPL32	0	0	9487
MRPL33	0	0	9488
MRPL34	0	0	9489
MRPL35	0	0	9490
MRPL35P3	0	0	9491
MRPL36	0	0	9492
MRPL37	0	0	9493
MRPL37P1	0	0	9494
MRPL38	0	0	9495
MRPL39	0	0	9496
MRPL4	0	0	9497
MRPL40	0	0	9498
MRPL41	0	0	9499
MRPL42	0	0	9500
A1BG	0	0	9501
MRPL44	0	0	9502
MRPL45	0	0	9503
MRPL46	0	0	9504
MRPL47	0	0	9505
MRPL48	0	0	9506
MRPL49	0	0	9507
MRPL50	0	0	9508
MRPL51	0	0	9509
MRPL52	0	0	9510
MRPL53P1	0	0	9511
MRPL54	0	0	9512
MRPL55	0	0	9513
MRPL57	0	0	9514
MRPL57P3	0	0	9515
MRPL58	0	0	9516
MRPL9	0	0	9517
MRPS10	0	0	9518
MRPS11	0	0	9519
MRPS12	0	0	9520
MRPS14	0	0	9521
MRPS15	0	0	9522
MRPS16	0	0	9523
MRPS17	0	0	9524
MRPS18A	0	0	9525
MRPS18AP1	0	0	9526
MRPS18B	0	0	9527
MRPS18C	0	0	9528
MRPS2	0	0	9529
MRPS21	0	0	9530
MRPS22	0	0	9531
MRPS23	0	0	9532
MRPS24	0	0	9533
MRPS25	0	0	9534
MRPS26	0	0	9535
MRPS27	0	0	9536
MRPS28	0	0	9537
MRPS30	0	0	9538
MRPS30-DT	0	0	9539
MRPS31	0	0	9540
MRPS31P4	0	0	9541
MRPS33	0	0	9542
MRPS34	0	0	9543
MRPS35	0	0	9544
MRPS5	0	0	9545
MRPS6	0	0	9546
MRPS7	0	0	9547
MRPS9	0	0	9548
MRPS9-AS1	0	0	9549
MRRF	0	0	9550
MRS2	0	0	9551
MRS2P2	0	0	9552
MRTFA	0	0	9553
MRTFA-AS1	0	0	9554
MRTFA-AS2	0	0	9555
MRTFB	0	0	9556
MRTO4	0	0	9557
MS4A1	0	0	9558
MS4A14	0	0	9559
MS4A2	0	0	9560
MS4A3	0	0	9561
MS4A4A	0	0	9562
MS4A4E	0	0	9563
MS4A6A	0	0	9564
MS4A7	0	0	9565
MSANTD1	0	0	9566
MSANTD2	0	0	9567
MSANTD2-AS1	0	0	9568
MSANTD3	0	0	9569
MSANTD4	0	0	9570
MSANTD7	0	0	9571
MSC	0	0	9572
MSC-AS1	0	0	9573
MSH2	0	0	9574
MSH2-OT1	0	0	9575
MSH3	0	0	9576
MSH4	0	0	9577
MSH5	0	0	9578
MSH6	0	0	9579
MSI2	0	0	9580
MSL1	0	0	9581
MSL2	0	0	9582
MSL3	0	0	9583
MSL3B	0	0	9584
MSLN	0	0	9585
MSMO1	0	0	9586
MSN	0	0	9587
MSNP1	0	0	9588
MSR1	0	0	9589
MSRA	0	0	9590
A1BG-AS1	0	0	9591
MSRB1	0	0	9592
MSRB2	0	0	9593
MSRB3	0	0	9594
MSS51	0	0	9595
MST1	0	0	9596
MST1P2	0	0	9597
MST1R	0	0	9598
MSTO1	0	0	9599
MSTO2P	0	0	9600
MT1E	0	0	9601
MT1F	0	0	9602
MT1X	0	0	9603
MT1XP1	0	0	9604
MT2A	0	0	9605
MTA1	0	0	9606
MTA1-DT	0	0	9607
MTA2	0	0	9608
MTA3	0	0	9609
MTAP	0	0	9610
MTARC1	0	0	9611
MTARC2	0	0	9612
MT-ATP6	0	0	9613
MTATP6P1	0	0	9614
MTATP6P11	0	0	9615
MTATP6P2	0	0	9616
MTATP6P27	0	0	9617
MT-ATP8	0	0	9618
ZSCAN22	0	0	9619
MTATP8P2	0	0	9620
MTBP	0	0	9621
MTCH1	0	0	9622
MTCH2	0	0	9623
MTCL1	0	0	9624
MTCL2	0	0	9625
MT-CO1	0	0	9626
MTCO1P11	0	0	9627
MTCO1P12	0	0	9628
MTCO1P2	0	0	9629
MTCO1P22	0	0	9630
MTCO1P28	0	0	9631
MTCO1P40	0	0	9632
MTCO1P53	0	0	9633
MT-CO2	0	0	9634
MTCO2P11	0	0	9635
MTCO2P12	0	0	9636
MTCO2P2	0	0	9637
MTCO2P22	0	0	9638
MTCO2P33	0	0	9639
MT-CO3	0	0	9640
MTCO3P11	0	0	9641
MTCO3P12	0	0	9642
MTCO3P29	0	0	9643
MTCO3P5	0	0	9644
MTCP1	0	0	9645
MT-CYB	0	0	9646
MTCYBP18	0	0	9647
MTDH	0	0	9648
MTDHP3	0	0	9649
MTERF1	0	0	9650
MTERF2	0	0	9651
MTERF3	0	0	9652
MTERF4	0	0	9653
MTF1	0	0	9654
MTF2	0	0	9655
MTFMT	0	0	9656
MTFP1	0	0	9657
MTFR1	0	0	9658
MTFR1L	0	0	9659
MTFR2	0	0	9660
MTG1	0	0	9661
MTG2	0	0	9662
MTHFD1	0	0	9663
MTHFD1L	0	0	9664
MTHFD2	0	0	9665
MTHFD2L	0	0	9666
MTHFR	0	0	9667
MTHFS	0	0	9668
MTHFSD	0	0	9669
MTIF2	0	0	9670
MTIF3	0	0	9671
MTLN	0	0	9672
MTM1	0	0	9673
MTMR1	0	0	9674
MTMR10	0	0	9675
MTMR11	0	0	9676
MTMR12	0	0	9677
MTMR14	0	0	9678
MTMR2	0	0	9679
MTMR3	0	0	9680
MTMR4	0	0	9681
MTMR6	0	0	9682
MTMR7	0	0	9683
MTMR8	0	0	9684
MTMR9	0	0	9685
MTMR9-AS1	0	0	9686
MTNAP1	0	0	9687
MT-ND1	0	0	9688
MTND1P11	0	0	9689
MTND1P23	0	0	9690
MT-ND2	0	0	9691
MTND2P28	0	0	9692
MTND2P40	0	0	9693
MT-ND3	0	0	9694
MTND3P23	0	0	9695
MT-ND4	0	0	9696
MT-ND4L	0	0	9697
MTND4LP30	0	0	9698
MTND4P12	0	0	9699
MTND4P14	0	0	9700
MTND4P15	0	0	9701
MTND4P24	0	0	9702
MTND4P9	0	0	9703
MT-ND5	0	0	9704
MTND5P10	0	0	9705
MTND5P11	0	0	9706
MTND5P14	0	0	9707
MT-ND6	0	0	9708
MTND6P3	0	0	9709
MTND6P4	0	0	9710
MTND6P5	0	0	9711
MTO1	0	0	9712
MTOR	0	0	9713
MTPAP	0	0	9714
MTPN	0	0	9715
MTR	0	0	9716
MTRES1	0	0	9717
MTREX	0	0	9718
MTRF1	0	0	9719
MTRF1L	0	0	9720
MTRFR	0	0	9721
MT-RNR1	0	0	9722
MT-RNR2	0	0	9723
MTRR	0	0	9724
MTSS1	0	0	9725
MTSS2	0	0	9726
MT-TA	0	0	9727
MT-TC	0	0	9728
MT-TE	0	0	9729
MT-TF	0	0	9730
MT-TL1	0	0	9731
MT-TN	0	0	9732
MT-TP	0	0	9733
MT-TS1	0	0	9734
MT-TY	0	0	9735
MTURN	0	0	9736
MTUS1	0	0	9737
MTUS2	0	0	9738
MTX1	0	0	9739
MTX1LP	0	0	9740
MTX2	0	0	9741
MTX3	0	0	9742
MUC1	0	0	9743
MUC12	0	0	9744
MUC12-AS1	0	0	9745
MUC16	0	0	9746
MUC20	0	0	9747
MUC20-OT1	0	0	9748
MUC20P1	0	0	9749
MUC4	0	0	9750
MUC5B	0	0	9751
MUC6	0	0	9752
MUL1	0	0	9753
MUS81	0	0	9754
MUTYH	0	0	9755
MVB12A	0	0	9756
MVB12B	0	0	9757
MVD	0	0	9758
MVK	0	0	9759
MVP	0	0	9760
MVP-DT	0	0	9761
MX1	0	0	9762
MX2	0	0	9763
MXD1	0	0	9764
MXD3	0	0	9765
MXD4	0	0	9766
MXI1	0	0	9767
MXRA7	0	0	9768
MXRA8	0	0	9769
MYADM	0	0	9770
MYADM-AS1	0	0	9771
MYB	0	0	9772
MYBBP1A	0	0	9773
MYBL1	0	0	9774
MYBL2	0	0	9775
MYBPC2	0	0	9776
MYBPC3	0	0	9777
MYBPH	0	0	9778
MYC	0	0	9779
MYCBP	0	0	9780
MYCBP2	0	0	9781
MYCBP2-AS1	0	0	9782
MYCBPAP	0	0	9783
MYCL	0	0	9784
MYCN	0	0	9785
MYCT1	0	0	9786
MYD88	0	0	9787
MYDGF	0	0	9788
MYEF2	0	0	9789
MYEOV	0	0	9790
MYG1	0	0	9791
MYH10	0	0	9792
MYH11	0	0	9793
MYH15	0	0	9794
MYH3	0	0	9795
MYH7B	0	0	9796
MYH9	0	0	9797
MYH9-DT	0	0	9798
MYL11	0	0	9799
MYL12A	0	0	9800
MYL12-AS1	0	0	9801
MYL12B	0	0	9802
MYL4	0	0	9803
MYL5	0	0	9804
MYL6	0	0	9805
MYL6B	0	0	9806
MYL6B-AS1	0	0	9807
MYL9	0	0	9808
MYLIP	0	0	9809
MYLK	0	0	9810
MYLK3	0	0	9811
MYLK4	0	0	9812
MYLK-AS1	0	0	9813
MYNN	0	0	9814
MYO10	0	0	9815
MYO15A	0	0	9816
MYO15B	0	0	9817
MYO16	0	0	9818
MYO18A	0	0	9819
MYO18B	0	0	9820
MYO19	0	0	9821
MYO1A	0	0	9822
MYO1B	0	0	9823
MYO1C	0	0	9824
MYO1D	0	0	9825
MYO1E	0	0	9826
MYO1F	0	0	9827
MYO1G	0	0	9828
MYO1H	0	0	9829
MYO3B	0	0	9830
MYO5A	0	0	9831
MYO5B	0	0	9832
MYO5C	0	0	9833
MYO6	0	0	9834
ZSCAN23	0	0	9835
MYO7B	0	0	9836
MYO9A	0	0	9837
MYO9B	0	0	9838
MYOF	0	0	9839
MYOM1	0	0	9840
MYOM2	0	0	9841
MYORG	0	0	9842
MYOSLID	0	0	9843
MYOSLID-AS1	0	0	9844
MYPOP	0	0	9845
MYREM	0	0	9846
MYRF	0	0	9847
MYSM1	0	0	9848
MYT1	0	0	9849
MYZAP	0	0	9850
MZB1	0	0	9851
MZF1	0	0	9852
MZF1-AS1	0	0	9853
MZT1	0	0	9854
MZT2A	0	0	9855
MZT2B	0	0	9856
N4BP1	0	0	9857
N4BP2	0	0	9858
N4BP2L1	0	0	9859
N4BP2L2	0	0	9860
N4BP2L2-IT2	0	0	9861
N4BP3	0	0	9862
NAA10	0	0	9863
NAA15	0	0	9864
NAA16	0	0	9865
NAA20	0	0	9866
NAA25	0	0	9867
NAA30	0	0	9868
NAA35	0	0	9869
NAA38	0	0	9870
NAA40	0	0	9871
NAA50	0	0	9872
NAA60	0	0	9873
NAA80	0	0	9874
NAAA	0	0	9875
NAALAD2	0	0	9876
NAALADL1	0	0	9877
NAB1	0	0	9878
NAB2	0	0	9879
NABP1	0	0	9880
NABP2	0	0	9881
NACA	0	0	9882
NACA2	0	0	9883
NACA3P	0	0	9884
NACAD	0	0	9885
NACC1	0	0	9886
NACC2	0	0	9887
NADK	0	0	9888
NADK2	0	0	9889
NADK2-AS1	0	0	9890
NADSYN1	0	0	9891
NAE1	0	0	9892
NAF1	0	0	9893
NAGA	0	0	9894
NAGK	0	0	9895
NAGLU	0	0	9896
NAGPA	0	0	9897
NAGS	0	0	9898
NAIF1	0	0	9899
NAIP	0	0	9900
NAIPP2	0	0	9901
NAIPP4	0	0	9902
NALF2	0	0	9903
NALT1	0	0	9904
NAMA	0	0	9905
NAMPT	0	0	9906
NAMPT-AS1	0	0	9907
NAMPTP1	0	0	9908
NANOGP5	0	0	9909
NANOS1	0	0	9910
NANOS3	0	0	9911
NANP	0	0	9912
NANS	0	0	9913
NAP1L1	0	0	9914
NAP1L1P1	0	0	9915
NAP1L2	0	0	9916
NAP1L3	0	0	9917
NAP1L4	0	0	9918
NAP1L4P1	0	0	9919
NAP1L4P3	0	0	9920
NAP1L5	0	0	9921
NAPA	0	0	9922
NAPA-AS1	0	0	9923
NAPB	0	0	9924
NAPEPLD	0	0	9925
NAPG	0	0	9926
NAPRT	0	0	9927
NAPSA	0	0	9928
NARF	0	0	9929
NARF-AS1	0	0	9930
NARF-AS2	0	0	9931
NARF-IT1	0	0	9932
NARS1	0	0	9933
NARS2	0	0	9934
NASP	0	0	9935
NAT1	0	0	9936
NAT10	0	0	9937
NAT14	0	0	9938
NAT8B	0	0	9939
NAT8L	0	0	9940
NAT9	0	0	9941
NATD1	0	0	9942
NAV1	0	0	9943
NAV2	0	0	9944
NAXD	0	0	9945
NAXE	0	0	9946
NBAS	0	0	9947
NBDY	0	0	9948
NBEA	0	0	9949
NBEAL1	0	0	9950
NBEAL2	0	0	9951
NBL1	0	0	9952
NBN	0	0	9953
NBPF1	0	0	9954
NBPF10	0	0	9955
NBPF11	0	0	9956
NBPF12	0	0	9957
NBPF14	0	0	9958
NBPF15	0	0	9959
NBPF19	0	0	9960
NBPF20	0	0	9961
NBPF26	0	0	9962
NBPF2P	0	0	9963
NBPF3	0	0	9964
NBPF8	0	0	9965
NBPF9	0	0	9966
NBR1	0	0	9967
NBR2	0	0	9968
NCAL1	0	0	9969
NCALD	0	0	9970
NCAM1	0	0	9971
NCAM1-AS1	0	0	9972
NCAPD2	0	0	9973
NCAPD3	0	0	9974
ZSCAN25	0	0	9975
NCAPG2	0	0	9976
NCAPGP1	0	0	9977
NCAPH	0	0	9978
NCAPH2	0	0	9979
NCBP1	0	0	9980
NCBP2	0	0	9981
NCBP2-AS1	0	0	9982
NCBP2AS2	0	0	9983
NCBP2L	0	0	9984
NCBP3	0	0	9985
NCDN	0	0	9986
NCEH1	0	0	9987
NCF1	0	0	9988
NCF1C	0	0	9989
NCF2	0	0	9990
NCF4	0	0	9991
NCF4-AS1	0	0	9992
NCK1	0	0	9993
NCK1-DT	0	0	9994
NCK2	0	0	9995
NCK2-AS1	0	0	9996
NCKAP1	0	0	9997
NCKAP1L	0	0	9998
NCKAP5	0	0	9999
NCKAP5L	0	0	10000
NCKIPSD	0	0	10001
NCL	0	0	10002
NCLN	0	0	10003
NCLP1	0	0	10004
NCOA1	0	0	10005
NCOA2	0	0	10006
NCOA3	0	0	10007
NCOA4	0	0	10008
NCOA5	0	0	10009
NCOA6	0	0	10010
NCOA7	0	0	10011
NCOR1	0	0	10012
NCOR2	0	0	10013
NCOR2-AS1	0	0	10014
NCR1	0	0	10015
NCR3	0	0	10016
NCR3LG1	0	0	10017
NCS1	0	0	10018
NCSTN	0	0	10019
NDC1	0	0	10020
NDC80	0	0	10021
NDE1	0	0	10022
NDEL1	0	0	10023
NDFIP1	0	0	10024
NDFIP2	0	0	10025
NDN	0	0	10026
NDOR1	0	0	10027
NDRG1	0	0	10028
NDRG2	0	0	10029
NDRG3	0	0	10030
ZSCAN26	0	0	10031
NDST1	0	0	10032
NDST2	0	0	10033
NDUFA1	0	0	10034
NDUFA10	0	0	10035
NDUFA11	0	0	10036
NDUFA12	0	0	10037
NDUFA13	0	0	10038
NDUFA2	0	0	10039
NDUFA3	0	0	10040
NDUFA5	0	0	10041
NDUFA6	0	0	10042
NDUFA6-DT	0	0	10043
NDUFA7	0	0	10044
NDUFA8	0	0	10045
NDUFA9	0	0	10046
NDUFAB1	0	0	10047
NDUFAF1	0	0	10048
NDUFAF2	0	0	10049
NDUFAF2P1	0	0	10050
NDUFAF2P2	0	0	10051
NDUFAF3	0	0	10052
NDUFAF4	0	0	10053
NDUFAF5	0	0	10054
NDUFAF6	0	0	10055
NDUFAF7	0	0	10056
NDUFAF8	0	0	10057
NDUFB1	0	0	10058
NDUFB10	0	0	10059
NDUFB11	0	0	10060
NDUFB2	0	0	10061
NDUFB2-AS1	0	0	10062
NDUFB3	0	0	10063
NDUFB4	0	0	10064
NDUFB5	0	0	10065
NDUFB6	0	0	10066
NDUFB7	0	0	10067
NDUFB8	0	0	10068
NDUFB8P2	0	0	10069
NDUFB9	0	0	10070
NDUFC1	0	0	10071
NDUFC2	0	0	10072
NDUFS1	0	0	10073
NDUFS2	0	0	10074
NDUFS3	0	0	10075
NDUFS4	0	0	10076
NDUFS5	0	0	10077
NDUFS6	0	0	10078
NDUFS7	0	0	10079
NDUFS7-AS1	0	0	10080
NDUFS8	0	0	10081
NDUFV1	0	0	10082
NDUFV2	0	0	10083
NDUFV2-AS1	0	0	10084
NDUFV2P1	0	0	10085
NDUFV3	0	0	10086
NEAT1	0	0	10087
NEB	0	0	10088
NEBL	0	0	10089
NECAB1	0	0	10090
NECAB2	0	0	10091
NECAB3	0	0	10092
NECAP1	0	0	10093
NECAP2	0	0	10094
NECTIN1	0	0	10095
NECTIN2	0	0	10096
NECTIN3	0	0	10097
NECTIN4	0	0	10098
NEDD1	0	0	10099
NEDD4	0	0	10100
NEDD4L	0	0	10101
NEDD8	0	0	10102
NEDD9	0	0	10103
NEFH	0	0	10104
NEFL	0	0	10105
NEFM	0	0	10106
NEGR1	0	0	10107
NEIL1	0	0	10108
NEIL1-AS1	0	0	10109
NEIL2	0	0	10110
NEIL3	0	0	10111
NEK1	0	0	10112
NEK10	0	0	10113
NEK11	0	0	10114
NEK2	0	0	10115
NEK3	0	0	10116
NEK4	0	0	10117
NEK5	0	0	10118
NEK6	0	0	10119
NEK7	0	0	10120
ZSCAN29	0	0	10121
NEK9	0	0	10122
NELFA	0	0	10123
NELFB	0	0	10124
NELFE	0	0	10125
NELL2	0	0	10126
NEMF	0	0	10127
NEMP1	0	0	10128
NEMP2	0	0	10129
NEMP2-DT	0	0	10130
NENF	0	0	10131
NENFP1	0	0	10132
NEO1	0	0	10133
NEPRO-AS1	0	0	10134
NET1	0	0	10135
NETO1	0	0	10136
NETO2	0	0	10137
NEU1	0	0	10138
NEU3	0	0	10139
NEU4	0	0	10140
NEURL1	0	0	10141
NEURL1B	0	0	10142
NEURL2	0	0	10143
NEURL3	0	0	10144
NEURL4	0	0	10145
NEUROG2-AS1	0	0	10146
NEXMIF	0	0	10147
NEXN	0	0	10148
NEXN-AS1	0	0	10149
NF1	0	0	10150
NF2	0	0	10151
NFAM1	0	0	10152
NFAT5	0	0	10153
NFATC1	0	0	10154
NFATC2	0	0	10155
NFATC2IP	0	0	10156
NFATC2IP-AS1	0	0	10157
NFATC3	0	0	10158
NFATC4	0	0	10159
NFE2	0	0	10160
NFE2L1	0	0	10161
NFE2L1-DT	0	0	10162
NFE2L2	0	0	10163
NFE2L3	0	0	10164
NFE4	0	0	10165
NFIA	0	0	10166
NFIB	0	0	10167
NFIC	0	0	10168
NFIL3	0	0	10169
NFILZ	0	0	10170
NFIX	0	0	10171
NFKB1	0	0	10172
NFKB2	0	0	10173
NFKBIA	0	0	10174
NFKBIB	0	0	10175
NFKBID	0	0	10176
NFKBIE	0	0	10177
NFKBIL1	0	0	10178
NFKBIZ	0	0	10179
NFRKB	0	0	10180
NFS1	0	0	10181
NFU1	0	0	10182
NFX1	0	0	10183
NFXL1	0	0	10184
NFYA	0	0	10185
NFYB	0	0	10186
NFYC	0	0	10187
NFYC-AS1	0	0	10188
NGDN	0	0	10189
NGFR	0	0	10190
NGLY1	0	0	10191
NGRN	0	0	10192
NHEJ1	0	0	10193
NHERF1	0	0	10194
NHERF2	0	0	10195
NHERF4	0	0	10196
NHIP	0	0	10197
NHLH1	0	0	10198
NHLRC1	0	0	10199
NHLRC2	0	0	10200
NHLRC3	0	0	10201
NHLRC4	0	0	10202
NHP2	0	0	10203
NHP2P1	0	0	10204
NHS	0	0	10205
NHSL1	0	0	10206
NHSL1-AS1	0	0	10207
NHSL2	0	0	10208
NHSL3	0	0	10209
NIBAN1	0	0	10210
NIBAN2	0	0	10211
NIBAN3	0	0	10212
NICOL1	0	0	10213
NID1	0	0	10214
NID2	0	0	10215
NIF3L1	0	0	10216
NIFK	0	0	10217
NIFK-AS1	0	0	10218
NIM1K	0	0	10219
NIN	0	0	10220
NINJ1	0	0	10221
NINJ2	0	0	10222
NINJ2-AS1	0	0	10223
NINL	0	0	10224
NIP7	0	0	10225
NIPA1	0	0	10226
NIPA2	0	0	10227
NIPAL1	0	0	10228
NIPAL2	0	0	10229
NIPAL3	0	0	10230
NIPAL4	0	0	10231
NIPAL4-DT	0	0	10232
NIPBL	0	0	10233
NIPBL-DT	0	0	10234
NIPSNAP1	0	0	10235
NIPSNAP2	0	0	10236
NIPSNAP3A	0	0	10237
NIPSNAP3B	0	0	10238
NISCH	0	0	10239
NIT1	0	0	10240
NIT2	0	0	10241
NKAP	0	0	10242
NKAPD1	0	0	10243
NKAPL	0	0	10244
NKD1	0	0	10245
NKG7	0	0	10246
NKILA	0	0	10247
NKIRAS1	0	0	10248
NKIRAS2	0	0	10249
NKPD1	0	0	10250
NKRF	0	0	10251
NKTR	0	0	10252
NKX3-1	0	0	10253
NLE1	0	0	10254
NLGN1	0	0	10255
NLGN2	0	0	10256
NLGN3	0	0	10257
NLGN4Y	0	0	10258
NLK	0	0	10259
NLN	0	0	10260
NLRC3	0	0	10261
NLRC4	0	0	10262
NLRC5	0	0	10263
NLRP1	0	0	10264
NLRP12	0	0	10265
NLRP2	0	0	10266
NLRP3	0	0	10267
NLRP6	0	0	10268
NLRP7	0	0	10269
NLRP9	0	0	10270
NLRP9P1	0	0	10271
NLRX1	0	0	10272
NMB	0	0	10273
NMD3	0	0	10274
NME1	0	0	10275
NME2	0	0	10276
NME2P1	0	0	10277
NME3	0	0	10278
NME4	0	0	10279
NME6	0	0	10280
NME7	0	0	10281
NME8	0	0	10282
NME9	0	0	10283
NMI	0	0	10284
NMNAT1	0	0	10285
NMNAT2	0	0	10286
NMNAT3	0	0	10287
NMRAL1	0	0	10288
NMRK1	0	0	10289
NMT1	0	0	10290
NMT2	0	0	10291
NMUR1	0	0	10292
NNAT	0	0	10293
NNMT	0	0	10294
NNT	0	0	10295
NNT-AS1	0	0	10296
NOA1	0	0	10297
NOB1	0	0	10298
NOC2L	0	0	10299
NOC3L	0	0	10300
NOC4L	0	0	10301
NOCT	0	0	10302
NOD1	0	0	10303
NOD2	0	0	10304
NODAL	0	0	10305
NOG	0	0	10306
NOL10	0	0	10307
NOL11	0	0	10308
NOL12	0	0	10309
NOL3	0	0	10310
NOL4L	0	0	10311
NOL4L-AS1	0	0	10312
NOL6	0	0	10313
NOL7	0	0	10314
NOL8	0	0	10315
NOL9	0	0	10316
NOLC1	0	0	10317
NOM1	0	0	10318
NOMO1	0	0	10319
NOMO2	0	0	10320
NOMO3	0	0	10321
NONO	0	0	10322
NONOP2	0	0	10323
NOP10	0	0	10324
NOP14	0	0	10325
NOP14-AS1	0	0	10326
NOP16	0	0	10327
NOP2	0	0	10328
NOP35P1	0	0	10329
NOP53	0	0	10330
NOP53-AS1	0	0	10331
NOP56	0	0	10332
NOP58	0	0	10333
NOP9	0	0	10334
NOPCHAP1	0	0	10335
NORAD	0	0	10336
NOS2	0	0	10337
NOS3	0	0	10338
NOSIP	0	0	10339
NOSTRIN	0	0	10340
NOTCH1	0	0	10341
NOTCH2	0	0	10342
NOTCH2NLA	0	0	10343
NOTCH2NLB	0	0	10344
NOTCH2NLC	0	0	10345
NOTCH2NLR	0	0	10346
NOTCH3	0	0	10347
NOTCH4	0	0	10348
NOVA1	0	0	10349
NOXA1	0	0	10350
NOXRED1	0	0	10351
NPAS1	0	0	10352
NPAS2	0	0	10353
NPAT	0	0	10354
NPBWR1	0	0	10355
NPC1	0	0	10356
NPC2	0	0	10357
NPDC1	0	0	10358
NPEPL1	0	0	10359
NPEPPS	0	0	10360
NPFF	0	0	10361
NPHP1	0	0	10362
NPHP3	0	0	10363
NPHP4	0	0	10364
NPIPA1	0	0	10365
NPIPA5	0	0	10366
NPIPA6	0	0	10367
NPIPA9	0	0	10368
NPIPB11	0	0	10369
NPIPB12	0	0	10370
NPIPB13	0	0	10371
NPIPB15	0	0	10372
NPIPB2	0	0	10373
NPIPB3	0	0	10374
NPIPB4	0	0	10375
NPIPB5	0	0	10376
NPIPB6	0	0	10377
NPIPB7	0	0	10378
NPL	0	0	10379
NPLOC4	0	0	10380
NPM1	0	0	10381
NPM1P24	0	0	10382
NPM1P26	0	0	10383
NPM1P27	0	0	10384
NPM1P29	0	0	10385
NPM1P37	0	0	10386
NPM1P39	0	0	10387
NPM1P46	0	0	10388
NPM1P49	0	0	10389
NPM1P6	0	0	10390
NPM2	0	0	10391
NPM3	0	0	10392
NPPA	0	0	10393
ZSCAN2-AS1	0	0	10394
NPR3	0	0	10395
NPRL2	0	0	10396
NPRL3	0	0	10397
NPTN	0	0	10398
NPTN-IT1	0	0	10399
NPTX1	0	0	10400
NPTX2	0	0	10401
NPTXR	0	0	10402
NQO1	0	0	10403
NQO1-DT	0	0	10404
NQO2	0	0	10405
NR1D1	0	0	10406
NR1D2	0	0	10407
NR1H2	0	0	10408
NR1H3	0	0	10409
NR1I2	0	0	10410
NR1I3	0	0	10411
NR2C1	0	0	10412
NR2C2	0	0	10413
NR2C2AP	0	0	10414
NR2E3	0	0	10415
NR2F6	0	0	10416
NR3C1	0	0	10417
NR3C2	0	0	10418
NR4A1	0	0	10419
NR4A1AS	0	0	10420
NR4A2	0	0	10421
NR4A3	0	0	10422
NR5A1	0	0	10423
NR6A1	0	0	10424
NRARP	0	0	10425
NRAS	0	0	10426
NRAV	0	0	10427
NRBF2	0	0	10428
NRBF2P5	0	0	10429
NRBF2P6	0	0	10430
NRBP1	0	0	10431
NRBP2	0	0	10432
NRCAM	0	0	10433
NRDC	0	0	10434
NRDE2	0	0	10435
NREP	0	0	10436
NRF1	0	0	10437
NRG1	0	0	10438
NRG2	0	0	10439
NRG4	0	0	10440
NRGN	0	0	10441
NRGN-AS1	0	0	10442
NRIP1	0	0	10443
NRIP2	0	0	10444
NRIP3	0	0	10445
NRIR	0	0	10446
NRL	0	0	10447
NRM	0	0	10448
NRN1	0	0	10449
NRP1	0	0	10450
NRP2	0	0	10451
NRROS	0	0	10452
NRSN2	0	0	10453
NRSN2-AS1	0	0	10454
NRTN	0	0	10455
NRXN2	0	0	10456
NSA2	0	0	10457
NSA2P1	0	0	10458
NSA2P2	0	0	10459
NSA2P3	0	0	10460
NSA2P5	0	0	10461
NSA2P7	0	0	10462
NSD1	0	0	10463
NSD2	0	0	10464
NSD3	0	0	10465
NSDHL	0	0	10466
NSF	0	0	10467
NSFL1C	0	0	10468
NSFP1	0	0	10469
NSG1	0	0	10470
NSL1	0	0	10471
NSMAF	0	0	10472
NSMCE1	0	0	10473
NSMCE1-DT	0	0	10474
NSMCE2	0	0	10475
NSMCE3	0	0	10476
NSMCE4A	0	0	10477
NSMF	0	0	10478
NSRP1	0	0	10479
NSRP1P1	0	0	10480
NSUN2	0	0	10481
NSUN3	0	0	10482
NSUN4	0	0	10483
NSUN5	0	0	10484
NSUN6	0	0	10485
NSUN7	0	0	10486
NT5C	0	0	10487
NT5C1A	0	0	10488
NT5C1B	0	0	10489
NT5C2	0	0	10490
NT5C3A	0	0	10491
NT5C3AP2	0	0	10492
NT5C3B	0	0	10493
NT5CP1	0	0	10494
NT5DC1	0	0	10495
NT5DC2	0	0	10496
NT5DC3	0	0	10497
NT5DC4	0	0	10498
NT5E	0	0	10499
NT5M	0	0	10500
NTAN1	0	0	10501
NTAN1P2	0	0	10502
NTAQ1	0	0	10503
NTHL1	0	0	10504
NTMT1	0	0	10505
NTN1	0	0	10506
NTN4	0	0	10507
NTN5	0	0	10508
NTNG1	0	0	10509
NTNG2	0	0	10510
NTPCR	0	0	10511
NTRK1	0	0	10512
NTRK2	0	0	10513
NTSR1	0	0	10514
NUAK1	0	0	10515
NUAK2	0	0	10516
NUB1	0	0	10517
NUBP1	0	0	10518
NUBP2	0	0	10519
NUBPL	0	0	10520
NUCB1	0	0	10521
NUCB2	0	0	10522
NUCKS1	0	0	10523
NUDC	0	0	10524
NUDCD1	0	0	10525
NUDCD2	0	0	10526
NUDCD3	0	0	10527
NUDT1	0	0	10528
NUDT10	0	0	10529
NUDT11	0	0	10530
NUDT12	0	0	10531
NUDT13	0	0	10532
NUDT14	0	0	10533
NUDT15	0	0	10534
NUDT16	0	0	10535
NUDT16-DT	0	0	10536
NUDT16L1	0	0	10537
NUDT17	0	0	10538
ZSCAN30	0	0	10539
NUDT19	0	0	10540
NUDT19-DT	0	0	10541
NUDT2	0	0	10542
NUDT21	0	0	10543
NUDT22	0	0	10544
NUDT3	0	0	10545
NUDT4	0	0	10546
NUDT5	0	0	10547
NUDT5P1	0	0	10548
NUDT6	0	0	10549
NUDT7	0	0	10550
NUDT8	0	0	10551
NUDT9	0	0	10552
NUDT9P1	0	0	10553
NUF2	0	0	10554
NUFIP1	0	0	10555
NUFIP2	0	0	10556
NUGGC	0	0	10557
NUMA1	0	0	10558
NUMA1-AS1	0	0	10559
NUMB	0	0	10560
NUMBL	0	0	10561
NUP107	0	0	10562
NUP107-DT	0	0	10563
NUP133	0	0	10564
NUP153	0	0	10565
NUP153-AS1	0	0	10566
NUP155	0	0	10567
NUP160	0	0	10568
NUP188	0	0	10569
NUP205	0	0	10570
NUP210	0	0	10571
NUP210L	0	0	10572
NUP214	0	0	10573
NUP214-AS1	0	0	10574
NUP35	0	0	10575
NUP37	0	0	10576
NUP42	0	0	10577
NUP43	0	0	10578
NUP50	0	0	10579
NUP50-DT	0	0	10580
NUP54	0	0	10581
NUP58	0	0	10582
NUP62	0	0	10583
NUP62CL	0	0	10584
NUP85	0	0	10585
NUP88	0	0	10586
NUP93	0	0	10587
NUP98	0	0	10588
NUPR2	0	0	10589
NUS1	0	0	10590
NUS1P1	0	0	10591
NUTF2	0	0	10592
NUTM2A	0	0	10593
NUTM2A-AS1	0	0	10594
NUTM2B	0	0	10595
NUTM2B-AS1	0	0	10596
NUTM2D	0	0	10597
NUTM2E	0	0	10598
NUTM2G	0	0	10599
NUTM2HP	0	0	10600
NVL	0	0	10601
NWD1	0	0	10602
NXF1	0	0	10603
NXF3	0	0	10604
NXN	0	0	10605
NXPE3	0	0	10606
NXPH4	0	0	10607
NXT1	0	0	10608
NXT1-AS1	0	0	10609
NXT2	0	0	10610
NYAP1	0	0	10611
NYAP2	0	0	10612
NYNRIN	0	0	10613
OAF	0	0	10614
OARD1	0	0	10615
OAS1	0	0	10616
OAS2	0	0	10617
OAS3	0	0	10618
OASL	0	0	10619
OAT	0	0	10620
OAZ1	0	0	10621
OAZ2	0	0	10622
OAZ3	0	0	10623
OBI1	0	0	10624
OBSCN	0	0	10625
OBSCN-AS1	0	0	10626
OBSCN-AS2	0	0	10627
OBSL1	0	0	10628
OCEL1	0	0	10629
OCIAD1	0	0	10630
OCIAD1-AS1	0	0	10631
OCIAD2	0	0	10632
OCLN	0	0	10633
OCLNP1	0	0	10634
OCM	0	0	10635
OCRL	0	0	10636
ODAD1	0	0	10637
ODAD3	0	0	10638
ODAD4	0	0	10639
ODC1	0	0	10640
ODC1-DT	0	0	10641
ODCP	0	0	10642
ODF2	0	0	10643
ODF2L	0	0	10644
ODR4	0	0	10645
OFD1	0	0	10646
OGA	0	0	10647
OGDH	0	0	10648
OGFOD1	0	0	10649
OGFOD2	0	0	10650
OGFOD3	0	0	10651
OGFR	0	0	10652
OGFR-AS1	0	0	10653
OGFRL1	0	0	10654
OGFRP1	0	0	10655
OGG1	0	0	10656
OGN	0	0	10657
OGT	0	0	10658
OIP5-AS1	0	0	10659
OLA1	0	0	10660
OLA1P1	0	0	10661
OLA1P2	0	0	10662
OLFM1	0	0	10663
OLFM2	0	0	10664
OLFM4	0	0	10665
OLFM5P	0	0	10666
OLFML1	0	0	10667
OLFML2A	0	0	10668
OLFML2B	0	0	10669
OLFML3	0	0	10670
OLIG1	0	0	10671
OLIG2	0	0	10672
OLMALINC	0	0	10673
OLR1	0	0	10674
OMA1	0	0	10675
OMG	0	0	10676
OPA1	0	0	10677
OPA1-AS1	0	0	10678
ZSCAN31	0	0	10679
OPHN1	0	0	10680
OPLAH	0	0	10681
OPN3	0	0	10682
OPRD1	0	0	10683
OPRL1	0	0	10684
OPTN	0	0	10685
OR13A1	0	0	10686
OR1X1P	0	0	10687
OR1X5P	0	0	10688
OR2A1	0	0	10689
OR2A1-AS1	0	0	10690
OR2A42	0	0	10691
OR2A7	0	0	10692
OR2B11	0	0	10693
OR2B6	0	0	10694
OR2C3	0	0	10695
OR2H2	0	0	10696
OR2L13	0	0	10697
OR2L2	0	0	10698
OR2T8	0	0	10699
OR2W3	0	0	10700
OR3A2	0	0	10701
OR4D1	0	0	10702
OR52B3P	0	0	10703
OR52K1	0	0	10704
OR52N4	0	0	10705
OR56B2	0	0	10706
OR6L2P	0	0	10707
OR7C1	0	0	10708
OR7D2	0	0	10709
OR7E126P	0	0	10710
OR7E128P	0	0	10711
OR7E38P	0	0	10712
OR7E7P	0	0	10713
ORAI1	0	0	10714
ORAI2	0	0	10715
ORAI3	0	0	10716
ORC1	0	0	10717
ORC2	0	0	10718
ORC3	0	0	10719
ORC4	0	0	10720
ORC5	0	0	10721
ORC6	0	0	10722
ORM1	0	0	10723
ORM2	0	0	10724
ORMDL1	0	0	10725
ORMDL2	0	0	10726
ORMDL3	0	0	10727
OS9	0	0	10728
OSBP	0	0	10729
OSBP2	0	0	10730
OSBPL10	0	0	10731
OSBPL10-AS1	0	0	10732
OSBPL11	0	0	10733
OSBPL1A	0	0	10734
OSBPL2	0	0	10735
OSBPL3	0	0	10736
OSBPL5	0	0	10737
OSBPL6	0	0	10738
OSBPL7	0	0	10739
OSBPL8	0	0	10740
OSBPL9	0	0	10741
OSCAR	0	0	10742
OSCP1	0	0	10743
OSER1	0	0	10744
OSER1-DT	0	0	10745
OSGEP	0	0	10746
OSGEPL1	0	0	10747
OSGEPL1-AS1	0	0	10748
OSGIN1	0	0	10749
OSGIN2	0	0	10750
OSM	0	0	10751
OSMR	0	0	10752
OSR2	0	0	10753
OST4	0	0	10754
OSTC	0	0	10755
OSTF1	0	0	10756
OSTM1	0	0	10757
OSTN-AS1	0	0	10758
OTOA	0	0	10759
OTOF	0	0	10760
OTUB1	0	0	10761
OTUB2	0	0	10762
OTUD1	0	0	10763
OTUD3	0	0	10764
OTUD4	0	0	10765
OTUD5	0	0	10766
OTUD6B	0	0	10767
OTUD6B-AS1	0	0	10768
OTUD7A	0	0	10769
OTUD7B	0	0	10770
OTULIN	0	0	10771
OTULIN-DT	0	0	10772
OTULINL	0	0	10773
OTX1	0	0	10774
OVCH1	0	0	10775
OVCH1-AS1	0	0	10776
OVGP1	0	0	10777
OVOS1P	0	0	10778
OVOS2P	0	0	10779
OXA1L	0	0	10780
OXA1L-DT	0	0	10781
OXCT1	0	0	10782
OXCT1-AS1	0	0	10783
OXCT2	0	0	10784
OXER1	0	0	10785
OXLD1	0	0	10786
OXNAD1	0	0	10787
OXR1	0	0	10788
OXR1-AS1	0	0	10789
OXSM	0	0	10790
OXSR1	0	0	10791
OXT	0	0	10792
OXTR	0	0	10793
P2RX1	0	0	10794
P2RX4	0	0	10795
P2RX5	0	0	10796
P2RX5-TAX1BP3	0	0	10797
P2RX6	0	0	10798
P2RX7	0	0	10799
P2RY1	0	0	10800
P2RY10	0	0	10801
P2RY11	0	0	10802
P2RY12	0	0	10803
P2RY13	0	0	10804
P2RY14	0	0	10805
P2RY2	0	0	10806
P2RY4	0	0	10807
P2RY6	0	0	10808
P3H1	0	0	10809
P3H2	0	0	10810
P3H3	0	0	10811
P3H4	0	0	10812
P4HA1	0	0	10813
P4HA2	0	0	10814
P4HA3	0	0	10815
P4HB	0	0	10816
P4HTM	0	0	10817
PA2G4	0	0	10818
PA2G4P4	0	0	10819
PA2G4P6	0	0	10820
PAAF1	0	0	10821
PABIR1	0	0	10822
PABIR2	0	0	10823
PABIR3	0	0	10824
PABPC1	0	0	10825
PABPC1L	0	0	10826
PABPC1P1	0	0	10827
PABPC1P4	0	0	10828
PABPC1P7	0	0	10829
PABPC4	0	0	10830
PABPC4-AS1	0	0	10831
PABPN1	0	0	10832
PABPN1L	0	0	10833
PABPN1P1	0	0	10834
PACC1	0	0	10835
PACERR	0	0	10836
PACRG	0	0	10837
PACRGL	0	0	10838
PACS1	0	0	10839
PACS2	0	0	10840
PACSIN1	0	0	10841
PACSIN2	0	0	10842
PACSIN3	0	0	10843
PADI2	0	0	10844
PADI4	0	0	10845
PADI6	0	0	10846
PAF1	0	0	10847
PAFAH1B1	0	0	10848
PAFAH1B2	0	0	10849
PAFAH1B3	0	0	10850
PAFAH2	0	0	10851
PAG1	0	0	10852
PAGE2B	0	0	10853
PAGE5	0	0	10854
PAGR1	0	0	10855
PAICS	0	0	10856
PAICSP1	0	0	10857
PAIP1	0	0	10858
PAIP1P1	0	0	10859
PAIP1P2	0	0	10860
PAIP2	0	0	10861
PAIP2B	0	0	10862
PAK1	0	0	10863
PAK1IP1	0	0	10864
PAK2	0	0	10865
PAK3	0	0	10866
PAK4	0	0	10867
PAK6	0	0	10868
PALB2	0	0	10869
PALD1	0	0	10870
PALLD	0	0	10871
PALM	0	0	10872
PALM2AKAP2	0	0	10873
PALM3	0	0	10874
PALS1	0	0	10875
PALS2	0	0	10876
PAM	0	0	10877
PAM16	0	0	10878
PAN2	0	0	10879
PAN3	0	0	10880
PAN3-AS1	0	0	10881
PANK1	0	0	10882
PANK2	0	0	10883
PANK2-AS1	0	0	10884
PANK3	0	0	10885
PANK4	0	0	10886
PANO1	0	0	10887
PANX1	0	0	10888
PANX2	0	0	10889
PAOX	0	0	10890
PAPLN	0	0	10891
PAPLN-AS1	0	0	10892
PAPLN-AS2	0	0	10893
PAPOLA	0	0	10894
PAPOLA-DT	0	0	10895
PAPOLG	0	0	10896
PAPPA	0	0	10897
PAPSS1	0	0	10898
PAPSS2	0	0	10899
PAQR3	0	0	10900
PAQR4	0	0	10901
PAQR6	0	0	10902
PAQR7	0	0	10903
PAQR8	0	0	10904
PAQR9	0	0	10905
PARAIL	0	0	10906
PARD3	0	0	10907
PARD3B	0	0	10908
PARD6A	0	0	10909
PARD6B	0	0	10910
PARD6G	0	0	10911
PARD6G-AS1	0	0	10912
PARG	0	0	10913
PARGP1	0	0	10914
PARK7	0	0	10915
PARK7P1	0	0	10916
PARL	0	0	10917
PARLP2	0	0	10918
PARM1	0	0	10919
PARN	0	0	10920
PARP1	0	0	10921
PARP10	0	0	10922
PARP11	0	0	10923
PARP11-AS1	0	0	10924
ZSCAN32	0	0	10925
PARP14	0	0	10926
PARP15	0	0	10927
PARP16	0	0	10928
PARP2	0	0	10929
PARP3	0	0	10930
PARP4	0	0	10931
PARP6	0	0	10932
PARP8	0	0	10933
PARP9	0	0	10934
PARPBP	0	0	10935
PARS2	0	0	10936
PART1	0	0	10937
PARTICL	0	0	10938
PARVA	0	0	10939
PARVB	0	0	10940
PARVG	0	0	10941
PASK	0	0	10942
PATJ	0	0	10943
PATL1	0	0	10944
PATL2	0	0	10945
PATZ1	0	0	10946
PAWR	0	0	10947
PAX5	0	0	10948
PAX8	0	0	10949
PAX8-AS1	0	0	10950
PAXBP1	0	0	10951
PAXBP1-AS1	0	0	10952
PAXIP1	0	0	10953
PAXIP1-AS2	0	0	10954
PAXIP1-DT	0	0	10955
PBDC1	0	0	10956
PBK	0	0	10957
PBLD	0	0	10958
PBRM1	0	0	10959
PBX1	0	0	10960
PBX2	0	0	10961
PBX2P1	0	0	10962
PBX3	0	0	10963
PBX4	0	0	10964
PBX4-AS1	0	0	10965
PBXIP1	0	0	10966
PC	0	0	10967
PCAT1	0	0	10968
PCAT19	0	0	10969
PCAT6	0	0	10970
PCBD1	0	0	10971
PCBD2	0	0	10972
PCBP1	0	0	10973
PCBP1-AS1	0	0	10974
PCBP2	0	0	10975
PCBP2-OT1	0	0	10976
PCBP2P2	0	0	10977
PCBP3	0	0	10978
PCBP4	0	0	10979
PCCA	0	0	10980
PCCA-DT	0	0	10981
PCCB	0	0	10982
PCDH1	0	0	10983
PCDH12	0	0	10984
PCDH9	0	0	10985
PCDHGA10	0	0	10986
PCDHGA11	0	0	10987
PCDHGA12	0	0	10988
PCDHGA6	0	0	10989
PCDHGA7	0	0	10990
PCDHGB2	0	0	10991
PCDHGB3	0	0	10992
PCDHGB5	0	0	10993
PCDHGB6	0	0	10994
PCDHGC3	0	0	10995
PCED1A	0	0	10996
PCED1B	0	0	10997
PCED1B-AS1	0	0	10998
PCF11	0	0	10999
PCGF1	0	0	11000
PCGF2	0	0	11001
PCGF3	0	0	11002
PCGF3-AS1	0	0	11003
PCGF5	0	0	11004
PCGF6	0	0	11005
PCHILR	0	0	11006
PCID2	0	0	11007
PCIF1	0	0	11008
PCK2	0	0	11009
PCLAF	0	0	11010
PCM1	0	0	11011
PCMT1	0	0	11012
PCMTD1	0	0	11013
PCMTD1-DT	0	0	11014
PCMTD2	0	0	11015
PCNA	0	0	11016
PCNP	0	0	11017
PCNPP1	0	0	11018
PCNT	0	0	11019
PCNX1	0	0	11020
PCNX2	0	0	11021
PCNX3	0	0	11022
PCNX4	0	0	11023
PCOLCE	0	0	11024
PCOLCE-AS1	0	0	11025
PCP2	0	0	11026
PCP4L1	0	0	11027
PCSK1N	0	0	11028
PCSK4	0	0	11029
PCSK5	0	0	11030
PCSK6	0	0	11031
PCSK7	0	0	11032
PCTP	0	0	11033
PCYOX1	0	0	11034
PCYOX1L	0	0	11035
PCYT1A	0	0	11036
PCYT1B	0	0	11037
PCYT2	0	0	11038
PDAP1	0	0	11039
PDAP1P1	0	0	11040
PDC-AS1	0	0	11041
PDCD1	0	0	11042
PDCD10	0	0	11043
PDCD11	0	0	11044
PDCD1LG2	0	0	11045
PDCD2	0	0	11046
PDCD2L	0	0	11047
PDCD4	0	0	11048
PDCD4-AS1	0	0	11049
PDCD5	0	0	11050
PDCD6	0	0	11051
PDCD6-DT	0	0	11052
PDCD6IP	0	0	11053
PDCD6IP-DT	0	0	11054
PDCD7	0	0	11055
PDCL	0	0	11056
PDCL3	0	0	11057
PDCL3P2	0	0	11058
PDCL3P5	0	0	11059
PDE12	0	0	11060
PDE1B	0	0	11061
PDE2A	0	0	11062
PDE2A-AS2	0	0	11063
PDE3A	0	0	11064
PDE3B	0	0	11065
PDE4A	0	0	11066
PDE4B	0	0	11067
PDE4D	0	0	11068
PDE4D-AS1	0	0	11069
PDE4DIP	0	0	11070
PDE4DIPP2	0	0	11071
PDE5A	0	0	11072
PDE6B	0	0	11073
PDE6B-AS1	0	0	11074
PDE6C	0	0	11075
PDE6D	0	0	11076
PDE6G	0	0	11077
PDE6H	0	0	11078
PDE7A	0	0	11079
PDE7A-DT	0	0	11080
PDE7B	0	0	11081
PDE8A	0	0	11082
PDE8B	0	0	11083
PDE9A	0	0	11084
PDF	0	0	11085
PDGFA	0	0	11086
PDGFA-DT	0	0	11087
PDGFB	0	0	11088
PDGFC	0	0	11089
PDGFD	0	0	11090
PDGFRA	0	0	11091
PDGFRB	0	0	11092
PDGFRL2P	0	0	11093
PDHA1	0	0	11094
PDHB	0	0	11095
PDHX	0	0	11096
PDIA3	0	0	11097
PDIA3P1	0	0	11098
PDIA4	0	0	11099
PDIA5	0	0	11100
PDIA6	0	0	11101
PDIK1L	0	0	11102
PDK1	0	0	11103
PDK2	0	0	11104
PDK3	0	0	11105
PDK4	0	0	11106
PDK4-AS1	0	0	11107
PDLIM1	0	0	11108
PDLIM1P4	0	0	11109
PDLIM2	0	0	11110
PDLIM5	0	0	11111
PDLIM7	0	0	11112
PDP1	0	0	11113
PDP2	0	0	11114
PDPK1	0	0	11115
PDPR	0	0	11116
PDRG1	0	0	11117
PDS5A	0	0	11118
PDS5B	0	0	11119
PDSS1	0	0	11120
PDSS2	0	0	11121
PDXDC1	0	0	11122
PDXDC2P-NPIPB14P	0	0	11123
PDXK	0	0	11124
PDXP	0	0	11125
PDXP-DT	0	0	11126
PDZD11	0	0	11127
PDZD2	0	0	11128
PDZD4	0	0	11129
PDZD7	0	0	11130
PDZD8	0	0	11131
PDZD9	0	0	11132
PDZK1	0	0	11133
PDZK1IP1	0	0	11134
PEA15	0	0	11135
PEA15-AS1	0	0	11136
PEAK1	0	0	11137
PEAK3	0	0	11138
PEAR1	0	0	11139
PEBP1	0	0	11140
PEBP1P3	0	0	11141
PEBP4	0	0	11142
PECAM1	0	0	11143
PECR	0	0	11144
PEDS1	0	0	11145
PEF1	0	0	11146
PEF1-AS1	0	0	11147
PEG10	0	0	11148
PEG13	0	0	11149
PELATON	0	0	11150
PELI1	0	0	11151
PELI2	0	0	11152
PELI3	0	0	11153
PELO	0	0	11154
PELP1	0	0	11155
PEMT	0	0	11156
PEPD	0	0	11157
PER1	0	0	11158
PER2	0	0	11159
PER3	0	0	11160
PERCC1	0	0	11161
PERP	0	0	11162
PERPP2	0	0	11163
PERPP3	0	0	11164
PES1	0	0	11165
PET100	0	0	11166
PET117	0	0	11167
PEX1	0	0	11168
PEX10	0	0	11169
PEX11A	0	0	11170
PEX11B	0	0	11171
PEX11G	0	0	11172
PEX12	0	0	11173
PEX13	0	0	11174
PEX14	0	0	11175
PEX16	0	0	11176
PEX19	0	0	11177
PEX2	0	0	11178
PEX26	0	0	11179
PEX3	0	0	11180
PEX39	0	0	11181
PEX5	0	0	11182
PEX5L	0	0	11183
PEX6	0	0	11184
PEX7	0	0	11185
PF4	0	0	11186
PF4V1	0	0	11187
PFAS	0	0	11188
PFDN1	0	0	11189
PFDN2	0	0	11190
PFDN4	0	0	11191
PFDN5	0	0	11192
PFDN6	0	0	11193
PFKFB1	0	0	11194
PFKFB2	0	0	11195
PFKFB3	0	0	11196
PFKFB4	0	0	11197
PFKL	0	0	11198
PFKM	0	0	11199
PFKP	0	0	11200
PFKP-DT	0	0	11201
PFN1	0	0	11202
PFN1P1	0	0	11203
PFN1P3	0	0	11204
PFN1P4	0	0	11205
PFN1P6	0	0	11206
PFN1P8	0	0	11207
PFN2	0	0	11208
PFN4	0	0	11209
PGAM1	0	0	11210
PGAM1P7	0	0	11211
PGAM5	0	0	11212
PGAP1	0	0	11213
PGAP2	0	0	11214
PGAP3	0	0	11215
PGAP6	0	0	11216
PGBD1	0	0	11217
PGBD2	0	0	11218
PGBD4	0	0	11219
PGBD4P1	0	0	11220
PGBD5	0	0	11221
PGCKA1	0	0	11222
PGD	0	0	11223
PGDP1	0	0	11224
PGF	0	0	11225
PGGHG	0	0	11226
PGGT1B	0	0	11227
PGK1	0	0	11228
PGK1P1	0	0	11229
PGK1P2	0	0	11230
PGLS	0	0	11231
PGLS-DT	0	0	11232
PGLYRP1	0	0	11233
PGLYRP2	0	0	11234
PGM1	0	0	11235
PGM2	0	0	11236
PGM2L1	0	0	11237
PGM3	0	0	11238
PGM5	0	0	11239
PGM5P4-AS1	0	0	11240
PGP	0	0	11241
PGPEP1	0	0	11242
PGRMC1	0	0	11243
PGRMC2	0	0	11244
PGS1	0	0	11245
PHACTR1	0	0	11246
PHACTR2	0	0	11247
PHACTR2-AS1	0	0	11248
PHACTR3	0	0	11249
PHACTR4	0	0	11250
PHAF1	0	0	11251
PHAX	0	0	11252
PHB1	0	0	11253
PHB1P9	0	0	11254
PHB2	0	0	11255
PHC1	0	0	11256
PHC1P1	0	0	11257
PHC2	0	0	11258
PHC3	0	0	11259
PHETA1	0	0	11260
PHETA2	0	0	11261
PHEX	0	0	11262
PHF1	0	0	11263
PHF10	0	0	11264
PHF10P2	0	0	11265
PHF11	0	0	11266
PHF12	0	0	11267
PHF13	0	0	11268
PHF14	0	0	11269
PHF19	0	0	11270
PHF2	0	0	11271
PHF20	0	0	11272
PHF20L1	0	0	11273
PHF21A	0	0	11274
PHF23	0	0	11275
PHF24	0	0	11276
PHF2P2	0	0	11277
ZSCAN5A	0	0	11278
PHF5A	0	0	11279
PHF6	0	0	11280
PHF7	0	0	11281
PHF8	0	0	11282
PHGDH	0	0	11283
PHIP	0	0	11284
PHKA1	0	0	11285
PHKA1P1	0	0	11286
PHKA2	0	0	11287
PHKA2-AS1	0	0	11288
PHKB	0	0	11289
PHKG1	0	0	11290
PHKG2	0	0	11291
PHLDA1	0	0	11292
PHLDA1-DT	0	0	11293
PHLDA2	0	0	11294
PHLDA3	0	0	11295
PHLDB1	0	0	11296
ZSCAN9	0	0	11297
PHLDB3	0	0	11298
PHLPP1	0	0	11299
PHLPP2	0	0	11300
PHOSPHO1	0	0	11301
PHOSPHO2	0	0	11302
PHPT1	0	0	11303
PHRF1	0	0	11304
PHTF1	0	0	11305
PHTF2	0	0	11306
PHYH	0	0	11307
PHYHD1	0	0	11308
PHYKPL	0	0	11309
PI16	0	0	11310
PI3	0	0	11311
PI4K2A	0	0	11312
PI4K2B	0	0	11313
PI4KA	0	0	11314
PI4KB	0	0	11315
PIANP	0	0	11316
PIAS1	0	0	11317
PIAS2	0	0	11318
PIAS3	0	0	11319
PIAS4	0	0	11320
PIBF1	0	0	11321
PICALM	0	0	11322
PICK1	0	0	11323
PID1	0	0	11324
PIDD1	0	0	11325
PIERCE1	0	0	11326
PIERCE2	0	0	11327
PIEZO1	0	0	11328
PIEZO1-AS1	0	0	11329
PIF1	0	0	11330
PIGA	0	0	11331
PIGB	0	0	11332
PIGBOS1	0	0	11333
PIGC	0	0	11334
PIGCP1	0	0	11335
PIGF	0	0	11336
PIGG	0	0	11337
PIGH	0	0	11338
PIGHP1	0	0	11339
PIGK	0	0	11340
PIGL	0	0	11341
PIGM	0	0	11342
PIGN	0	0	11343
PIGO	0	0	11344
PIGP	0	0	11345
PIGQ	0	0	11346
PIGR	0	0	11347
PIGS	0	0	11348
PIGT	0	0	11349
PIGU	0	0	11350
PIGV	0	0	11351
PIGW	0	0	11352
PIGX	0	0	11353
PIGZ	0	0	11354
PIH1D1	0	0	11355
PIK3AP1	0	0	11356
PIK3C2A	0	0	11357
PIK3C2B	0	0	11358
PIK3C3	0	0	11359
PIK3CA	0	0	11360
PIK3CB	0	0	11361
PIK3CD	0	0	11362
PIK3CD-AS1	0	0	11363
PIK3CD-AS2	0	0	11364
PIK3CG	0	0	11365
PIK3IP1	0	0	11366
PIK3IP1-DT	0	0	11367
PIK3R1	0	0	11368
PIK3R2	0	0	11369
PIK3R3	0	0	11370
PIK3R4	0	0	11371
PIK3R5	0	0	11372
PIK3R5-DT	0	0	11373
PIK3R6	0	0	11374
PIKFYVE	0	0	11375
PILRA	0	0	11376
PILRB	0	0	11377
PIM1	0	0	11378
PIM2	0	0	11379
PIM3	0	0	11380
PIMREG	0	0	11381
PIMREGP4	0	0	11382
PIN1	0	0	11383
PIN1-DT	0	0	11384
PIN4	0	0	11385
PINK1	0	0	11386
PINK1-AS	0	0	11387
PINLYP	0	0	11388
PINX1	0	0	11389
PIP4K2A	0	0	11390
ZSWIM1	0	0	11391
PIP4K2C	0	0	11392
PIP4P1	0	0	11393
PIP4P2	0	0	11394
PIP5K1A	0	0	11395
PIP5K1B	0	0	11396
PIP5K1C	0	0	11397
PIP5KL1	0	0	11398
PIPOX	0	0	11399
PIR	0	0	11400
PIRAT1	0	0	11401
PISD	0	0	11402
PITHD1	0	0	11403
PITPNA	0	0	11404
PITPNA-AS1	0	0	11405
PITPNB	0	0	11406
PITPNC1	0	0	11407
PITPNM1	0	0	11408
PITPNM2	0	0	11409
PITPNM2-AS1	0	0	11410
PITPNM3	0	0	11411
PITRM1	0	0	11412
PITRM1-AS1	0	0	11413
PITX1-AS1	0	0	11414
PIWIL2	0	0	11415
PIWIL2-DT	0	0	11416
PIWIL4	0	0	11417
PJA1	0	0	11418
PJA2	0	0	11419
PJVK	0	0	11420
PKD1	0	0	11421
PKD1L1	0	0	11422
PKD1L3	0	0	11423
PKD1P1	0	0	11424
PKD1P2	0	0	11425
PKD1P3	0	0	11426
PKD1P4	0	0	11427
PKD1P5	0	0	11428
PKD1P6	0	0	11429
PKD2	0	0	11430
PKD2L1	0	0	11431
PKD2L2	0	0	11432
PKD2L2-DT	0	0	11433
PKDCC	0	0	11434
PKDREJ	0	0	11435
PKHD1L1	0	0	11436
PKIA	0	0	11437
PKIA-AS1	0	0	11438
PKIB	0	0	11439
PKIG	0	0	11440
PKM	0	0	11441
PKMP1	0	0	11442
PKMYT1	0	0	11443
PKN1	0	0	11444
PKN2	0	0	11445
PKN2-AS1	0	0	11446
PKN3	0	0	11447
PKNOX1	0	0	11448
PKP2	0	0	11449
PKP3	0	0	11450
PKP4	0	0	11451
PLA1A	0	0	11452
PLA2G10	0	0	11453
PLA2G12A	0	0	11454
PLA2G15	0	0	11455
PLA2G2C	0	0	11456
PLA2G2D	0	0	11457
PLA2G4A	0	0	11458
PLA2G4B	0	0	11459
PLA2G4C	0	0	11460
PLA2G6	0	0	11461
PLA2G7	0	0	11462
PLAA	0	0	11463
PLAAT1	0	0	11464
PLAAT2	0	0	11465
PLAAT3	0	0	11466
PLAAT4	0	0	11467
PLAAT5	0	0	11468
PLAC4	0	0	11469
PLAC8	0	0	11470
PLAC8L1	0	0	11471
PLAC9	0	0	11472
PLAG1	0	0	11473
PLAGL1	0	0	11474
PLAGL2	0	0	11475
PLAT	0	0	11476
PLAU	0	0	11477
PLAUR	0	0	11478
PLB1	0	0	11479
PLBD1	0	0	11480
PLBD1-AS1	0	0	11481
PLBD2	0	0	11482
PLCB1	0	0	11483
PLCB2	0	0	11484
PLCB2-AS1	0	0	11485
PLCB3	0	0	11486
PLCB4	0	0	11487
PLCD1	0	0	11488
PLCD3	0	0	11489
PLCD4	0	0	11490
PLCE1	0	0	11491
PLCG1	0	0	11492
PLCG1-AS1	0	0	11493
PLCG2	0	0	11494
PLCH1	0	0	11495
PLCH2	0	0	11496
PLCL1	0	0	11497
PLCL2	0	0	11498
PLCXD2	0	0	11499
PLD1	0	0	11500
PLD2	0	0	11501
PLD3	0	0	11502
PLD4	0	0	11503
PLD5	0	0	11504
PLD5P1	0	0	11505
PLD6	0	0	11506
PLEC	0	0	11507
PLEK	0	0	11508
PLEK2	0	0	11509
PLEKHA1	0	0	11510
PLEKHA2	0	0	11511
PLEKHA3	0	0	11512
PLEKHA3P1	0	0	11513
PLEKHA4	0	0	11514
PLEKHA5	0	0	11515
PLEKHA6	0	0	11516
PLEKHA7	0	0	11517
PLEKHA8	0	0	11518
PLEKHB1	0	0	11519
PLEKHB2	0	0	11520
PLEKHD1	0	0	11521
PLEKHF1	0	0	11522
PLEKHF2	0	0	11523
PLEKHG1	0	0	11524
PLEKHG2	0	0	11525
PLEKHG3	0	0	11526
PLEKHG4	0	0	11527
PLEKHG4B	0	0	11528
PLEKHG5	0	0	11529
PLEKHG6	0	0	11530
PLEKHG7	0	0	11531
PLEKHH1	0	0	11532
ZSWIM3	0	0	11533
PLEKHH3	0	0	11534
PLEKHJ1	0	0	11535
PLEKHM1	0	0	11536
PLEKHM2	0	0	11537
PLEKHM2-AS1	0	0	11538
PLEKHM3	0	0	11539
PLEKHN1	0	0	11540
PLEKHO1	0	0	11541
PLEKHO2	0	0	11542
PLGLB1	0	0	11543
PLGLB2	0	0	11544
PLGRKT	0	0	11545
PLIN1	0	0	11546
PLIN2	0	0	11547
PLIN3	0	0	11548
PLIN4	0	0	11549
PLIN5	0	0	11550
PLK1	0	0	11551
PLK2	0	0	11552
PLK3	0	0	11553
PLK4	0	0	11554
PLLP	0	0	11555
PLN	0	0	11556
PLOD1	0	0	11557
PLOD2	0	0	11558
PLOD3	0	0	11559
PLP2	0	0	11560
PLPBP	0	0	11561
PLPP1	0	0	11562
PLPP2	0	0	11563
PLPP3	0	0	11564
PLPP5	0	0	11565
PLPP6	0	0	11566
PLPP7	0	0	11567
PLPPR2	0	0	11568
PLPPR3	0	0	11569
PLPPR4	0	0	11570
PLRG1	0	0	11571
PLS1	0	0	11572
PLS3	0	0	11573
PLSCR1	0	0	11574
PLSCR3	0	0	11575
PLSCR4	0	0	11576
PLTP	0	0	11577
PLVAP	0	0	11578
PLXDC1	0	0	11579
PLXDC2	0	0	11580
PLXDC2-AS1	0	0	11581
PLXNA1	0	0	11582
PLXNA2	0	0	11583
PLXNA3	0	0	11584
PLXNA4	0	0	11585
PLXNB1	0	0	11586
PLXNB2	0	0	11587
PLXNB3	0	0	11588
PLXNB3-AS1	0	0	11589
PLXNC1	0	0	11590
PLXNC1-AS1	0	0	11591
PLXND1	0	0	11592
PM20D1	0	0	11593
PM20D1-AS1	0	0	11594
PM20D2	0	0	11595
PMAIP1	0	0	11596
PMEL	0	0	11597
PMEPA1	0	0	11598
PMF1	0	0	11599
PMFBP1	0	0	11600
PML	0	0	11601
PMM1	0	0	11602
PMM2	0	0	11603
PMP22	0	0	11604
PMPCA	0	0	11605
PMPCB	0	0	11606
PMS1	0	0	11607
PMS2	0	0	11608
PMS2P2	0	0	11609
PMS2P5	0	0	11610
PMS2P6	0	0	11611
PMS2P7	0	0	11612
PMVK	0	0	11613
PNISR	0	0	11614
PNISR-AS1	0	0	11615
PNKD	0	0	11616
PNKP	0	0	11617
PNLDC1	0	0	11618
PNMA1	0	0	11619
PNMA3	0	0	11620
PNMA5	0	0	11621
PNMA6A	0	0	11622
PNMA8A	0	0	11623
PNMA8B	0	0	11624
PNMT	0	0	11625
PNN	0	0	11626
PNN-AS1	0	0	11627
PNO1	0	0	11628
PNOC	0	0	11629
PNP	0	0	11630
PNPLA1	0	0	11631
PNPLA2	0	0	11632
PNPLA4	0	0	11633
PNPLA6	0	0	11634
PNPLA7	0	0	11635
PNPLA8	0	0	11636
PNPO	0	0	11637
PNPT1	0	0	11638
PNRC1	0	0	11639
PNRC2	0	0	11640
POC1A	0	0	11641
POC1B	0	0	11642
POC1B-AS1	0	0	11643
POC5	0	0	11644
PODN	0	0	11645
PODNL1	0	0	11646
PODXL	0	0	11647
PODXL2	0	0	11648
POF1B	0	0	11649
POFUT1	0	0	11650
POFUT2	0	0	11651
POFUT3	0	0	11652
POFUT4	0	0	11653
POGK	0	0	11654
POGLUT1	0	0	11655
POGLUT2	0	0	11656
POGLUT3	0	0	11657
POGZ	0	0	11658
POLA1	0	0	11659
POLA2	0	0	11660
POLB	0	0	11661
POLD1	0	0	11662
POLD2	0	0	11663
POLD3	0	0	11664
POLD4	0	0	11665
POLDIP2	0	0	11666
POLDIP3	0	0	11667
POLE	0	0	11668
POLE2	0	0	11669
POLE3	0	0	11670
POLE4	0	0	11671
POLG	0	0	11672
POLG2	0	0	11673
POLG-DT	0	0	11674
POLH	0	0	11675
POLH-AS1	0	0	11676
POLI	0	0	11677
POLK	0	0	11678
POLL	0	0	11679
POLM	0	0	11680
POLN	0	0	11681
POLQ	0	0	11682
POLR1A	0	0	11683
POLR1B	0	0	11684
POLR1C	0	0	11685
POLR1D	0	0	11686
POLR1E	0	0	11687
POLR1F	0	0	11688
POLR1G	0	0	11689
POLR1H	0	0	11690
POLR2A	0	0	11691
POLR2B	0	0	11692
POLR2C	0	0	11693
POLR2D	0	0	11694
POLR2E	0	0	11695
POLR2F	0	0	11696
POLR2G	0	0	11697
POLR2H	0	0	11698
ZSWIM4	0	0	11699
POLR2J	0	0	11700
POLR2J2	0	0	11701
POLR2J3	0	0	11702
POLR2K	0	0	11703
POLR2L	0	0	11704
POLR2M	0	0	11705
POLR3A	0	0	11706
POLR3B	0	0	11707
POLR3C	0	0	11708
POLR3D	0	0	11709
POLR3DP1	0	0	11710
POLR3E	0	0	11711
POLR3F	0	0	11712
POLR3G	0	0	11713
POLR3GL	0	0	11714
POLR3H	0	0	11715
POLR3K	0	0	11716
POLRMT	0	0	11717
POLRMTP1	0	0	11718
POM121	0	0	11719
POM121B	0	0	11720
POM121C	0	0	11721
POMC	0	0	11722
POMGNT1	0	0	11723
POMGNT2	0	0	11724
POMK	0	0	11725
POMP	0	0	11726
POMT1	0	0	11727
POMT2	0	0	11728
POMZP3	0	0	11729
PON2	0	0	11730
POP1	0	0	11731
POP4	0	0	11732
POP5	0	0	11733
POP7	0	0	11734
POPDC2	0	0	11735
POR	0	0	11736
PORCN	0	0	11737
PORCN-DT	0	0	11738
POT1	0	0	11739
POT1-AS1	0	0	11740
POTEE	0	0	11741
POTEF	0	0	11742
POTEI	0	0	11743
POTEJ	0	0	11744
POTEKP	0	0	11745
POU2AF1	0	0	11746
POU2F1	0	0	11747
POU2F1-DT	0	0	11748
POU2F2	0	0	11749
POU2F3	0	0	11750
POU3F1	0	0	11751
POU4F1	0	0	11752
POU5F1	0	0	11753
POU5F1B	0	0	11754
POU5F1P3	0	0	11755
POU5F1P4	0	0	11756
POU5F1P6	0	0	11757
POU5F2	0	0	11758
POU6F1	0	0	11759
PP2D1	0	0	11760
PPA1	0	0	11761
PPA2	0	0	11762
PPAN	0	0	11763
PPARA	0	0	11764
PPARD	0	0	11765
PPARG	0	0	11766
PPARGC1A	0	0	11767
PPARGC1B	0	0	11768
PPAT	0	0	11769
PPBP	0	0	11770
PPCDC	0	0	11771
PPCS	0	0	11772
PPDPF	0	0	11773
PPEF1	0	0	11774
PPEF2	0	0	11775
PPFIA1	0	0	11776
PPFIA3	0	0	11777
PPFIA4	0	0	11778
PPFIBP1	0	0	11779
PPFIBP2	0	0	11780
PPHLN1	0	0	11781
PPIA	0	0	11782
PPIAL4C	0	0	11783
PPIAL4D	0	0	11784
PPIAL4E	0	0	11785
PPIAP11	0	0	11786
PPIAP16	0	0	11787
PPIAP22	0	0	11788
PPIAP29	0	0	11789
PPIAP30	0	0	11790
PPIAP31	0	0	11791
PPIAP40	0	0	11792
PPIAP41	0	0	11793
PPIAP45	0	0	11794
PPIAP51	0	0	11795
PPIAP53	0	0	11796
PPIAP72	0	0	11797
PPIB	0	0	11798
PPID	0	0	11799
PPIE	0	0	11800
PPIF	0	0	11801
PPIG	0	0	11802
PPIH	0	0	11803
PPIL1	0	0	11804
PPIL2	0	0	11805
PPIL3	0	0	11806
PPIL4	0	0	11807
PPIL6	0	0	11808
PPIP5K1	0	0	11809
PPIP5K1P1	0	0	11810
PPIP5K2	0	0	11811
PPL	0	0	11812
PPM1A	0	0	11813
PPM1B	0	0	11814
PPM1D	0	0	11815
PPM1E	0	0	11816
PPM1F	0	0	11817
PPM1F-AS1	0	0	11818
PPM1G	0	0	11819
PPM1H	0	0	11820
PPM1J	0	0	11821
PPM1K	0	0	11822
PPM1K-DT	0	0	11823
PPM1L	0	0	11824
PPM1L-DT	0	0	11825
PPM1M	0	0	11826
AARS2	0	0	11827
PPME1	0	0	11828
PPOX	0	0	11829
PPP1CA	0	0	11830
PPP1CB	0	0	11831
PPP1CB-DT	0	0	11832
PPP1CC	0	0	11833
PPP1R10	0	0	11834
PPP1R11	0	0	11835
PPP1R12A	0	0	11836
PPP1R12A-AS1	0	0	11837
PPP1R12B	0	0	11838
PPP1R12C	0	0	11839
PPP1R13B	0	0	11840
PPP1R13B-DT	0	0	11841
PPP1R13L	0	0	11842
PPP1R14A	0	0	11843
PPP1R14B	0	0	11844
PPP1R14BP3	0	0	11845
PPP1R14C	0	0	11846
PPP1R15A	0	0	11847
PPP1R15B	0	0	11848
PPP1R15B-AS1	0	0	11849
PPP1R16A	0	0	11850
PPP1R16B	0	0	11851
PPP1R17	0	0	11852
PPP1R18	0	0	11853
PPP1R1A	0	0	11854
PPP1R2	0	0	11855
PPP1R21	0	0	11856
PPP1R21-DT	0	0	11857
PPP1R26	0	0	11858
PPP1R26-AS1	0	0	11859
PPP1R26P1	0	0	11860
PPP1R27	0	0	11861
PPP1R2B	0	0	11862
PPP1R2C	0	0	11863
PPP1R35	0	0	11864
PPP1R35-AS1	0	0	11865
PPP1R37	0	0	11866
PPP1R3B	0	0	11867
PPP1R3B-DT	0	0	11868
PPP1R3D	0	0	11869
PPP1R3E	0	0	11870
PPP1R3F	0	0	11871
PPP1R3G	0	0	11872
PPP1R7	0	0	11873
PPP1R8	0	0	11874
PPP1R9A	0	0	11875
PPP1R9B	0	0	11876
PPP2CA	0	0	11877
PPP2CA-DT	0	0	11878
PPP2CB	0	0	11879
PPP2R1A	0	0	11880
PPP2R1B	0	0	11881
PPP2R2A	0	0	11882
PPP2R2B	0	0	11883
PPP2R2D	0	0	11884
PPP2R3A	0	0	11885
PPP2R3C	0	0	11886
PPP2R5A	0	0	11887
PPP2R5B	0	0	11888
PPP2R5C	0	0	11889
PPP2R5CP	0	0	11890
PPP2R5D	0	0	11891
PPP2R5E	0	0	11892
PPP3CA	0	0	11893
PPP3CA-DT	0	0	11894
PPP3CB	0	0	11895
PPP3CB-AS1	0	0	11896
PPP3CC	0	0	11897
PPP3R1	0	0	11898
PPP3R1-AS1	0	0	11899
PPP4C	0	0	11900
PPP4R1	0	0	11901
PPP4R2	0	0	11902
PPP4R2P1	0	0	11903
PPP4R2P2	0	0	11904
PPP4R2P4	0	0	11905
PPP4R2P5	0	0	11906
PPP4R3A	0	0	11907
PPP4R3B	0	0	11908
PPP4R3B-DT	0	0	11909
PPP4R4	0	0	11910
PPP5C	0	0	11911
PPP6C	0	0	11912
PPP6R1	0	0	11913
PPP6R2	0	0	11914
PPP6R3	0	0	11915
PPRC1	0	0	11916
PPT1	0	0	11917
PPT2	0	0	11918
PPT2-EGFL8	0	0	11919
PPTC7	0	0	11920
PPWD1	0	0	11921
PQBP1	0	0	11922
PRADC1	0	0	11923
PRADC1P1	0	0	11924
PRADX	0	0	11925
PRAF2	0	0	11926
PRAG1	0	0	11927
PRAL	0	0	11928
PRAM1	0	0	11929
PRANCR	0	0	11930
PRAP1	0	0	11931
PRB3	0	0	11932
PRC1	0	0	11933
PRC1-AS1	0	0	11934
PRCC	0	0	11935
PRCD	0	0	11936
PRCP	0	0	11937
PRDM1	0	0	11938
PRDM10	0	0	11939
PRDM10-DT	0	0	11940
PRDM11	0	0	11941
PRDM15	0	0	11942
PRDM16	0	0	11943
PRDM2	0	0	11944
PRDM4	0	0	11945
PRDM4-AS1	0	0	11946
PRDM5	0	0	11947
PRDM8	0	0	11948
PRDM8-AS1	0	0	11949
PRDX1	0	0	11950
PRDX2	0	0	11951
PRDX3	0	0	11952
PRDX3P1	0	0	11953
PRDX4	0	0	11954
PRDX5	0	0	11955
PRDX6	0	0	11956
PRDX6-AS1	0	0	11957
PREB	0	0	11958
PRECSIT	0	0	11959
PRELID1	0	0	11960
PRELID1P6	0	0	11961
PRELID2	0	0	11962
PRELID3A	0	0	11963
PRELID3B	0	0	11964
PREP	0	0	11965
PREP-AS1	0	0	11966
PREPL	0	0	11967
PREX1	0	0	11968
PRF1	0	0	11969
PRG4	0	0	11970
PRH1	0	0	11971
PRH2	0	0	11972
PRICKLE1	0	0	11973
PRICKLE2	0	0	11974
PRICKLE3	0	0	11975
PRIM1	0	0	11976
PRIM2	0	0	11977
PRIMPOL	0	0	11978
PRKAA1	0	0	11979
PRKAB1	0	0	11980
PRKAB1-AS1	0	0	11981
PRKAB2	0	0	11982
PRKACA	0	0	11983
PRKACB	0	0	11984
PRKACB-DT	0	0	11985
PRKAG1	0	0	11986
PRKAG2	0	0	11987
PRKAG2-AS1	0	0	11988
PRKAG2-AS2	0	0	11989
PRKAR1A	0	0	11990
PRKAR1B	0	0	11991
PRKAR1B-AS1	0	0	11992
PRKAR2A	0	0	11993
PRKAR2A-AS1	0	0	11994
PRKAR2B	0	0	11995
PRKCA	0	0	11996
PRKCB	0	0	11997
PRKCD	0	0	11998
PRKCE	0	0	11999
PRKCG	0	0	12000
PRKCH	0	0	12001
PRKCH-AS1	0	0	12002
PRKCH-AS2	0	0	12003
PRKCI	0	0	12004
PRKCQ	0	0	12005
PRKCQ-AS1	0	0	12006
PRKCSH	0	0	12007
PRKCZ	0	0	12008
PRKCZ-AS1	0	0	12009
PRKD1	0	0	12010
PRKD2	0	0	12011
PRKD3	0	0	12012
PRKDC	0	0	12013
PRKG1	0	0	12014
PRKG2	0	0	12015
PRKN	0	0	12016
PRKRA	0	0	12017
PRKRIP1	0	0	12018
PRKX	0	0	12019
PRKX-AS1	0	0	12020
PRKXP1	0	0	12021
PRLR	0	0	12022
PRMT1	0	0	12023
PRMT2	0	0	12024
PRMT3	0	0	12025
PRMT5	0	0	12026
PRMT5-AS1	0	0	12027
PRMT5-DT	0	0	12028
PRMT6	0	0	12029
PRMT7	0	0	12030
PRMT9	0	0	12031
PRNCR1	0	0	12032
PRND	0	0	12033
PRNP	0	0	12034
PROB1	0	0	12035
PROC	0	0	12036
PROCA1	0	0	12037
PROCR	0	0	12038
PRODHLP	0	0	12039
PROK2	0	0	12040
PROK2-DT	0	0	12041
PROM1	0	0	12042
PROM2	0	0	12043
PRORP	0	0	12044
PROS1	0	0	12045
PROSER1	0	0	12046
PROSER2	0	0	12047
PROSER2-AS1	0	0	12048
PROSER3	0	0	12049
PROX2	0	0	12050
PROZ	0	0	12051
PRP4K	0	0	12052
PRPF18	0	0	12053
PRPF19	0	0	12054
PRPF19-DT	0	0	12055
PRPF3	0	0	12056
PRPF31	0	0	12057
PRPF31-AS1	0	0	12058
PRPF38A	0	0	12059
PRPF38B	0	0	12060
PRPF39	0	0	12061
PRPF4	0	0	12062
PRPF40A	0	0	12063
PRPF40B	0	0	12064
PRPF6	0	0	12065
PRPF8	0	0	12066
PRPH2	0	0	12067
PRPS1	0	0	12068
PRPS1P2	0	0	12069
PRPS2	0	0	12070
PRPSAP1	0	0	12071
PRPSAP2	0	0	12072
PRR11	0	0	12073
PRR12	0	0	12074
PRR13	0	0	12075
PRR13P2	0	0	12076
PRR13P5	0	0	12077
PRR14	0	0	12078
PRR14L	0	0	12079
PRR15-DT	0	0	12080
PRR16	0	0	12081
PRR19	0	0	12082
PRR22	0	0	12083
PRR29	0	0	12084
PRR29-AS1	0	0	12085
PRR3	0	0	12086
PRR33	0	0	12087
PRR34	0	0	12088
PRR36	0	0	12089
PRR4	0	0	12090
PRR5	0	0	12091
PRR5L	0	0	12092
PRR7	0	0	12093
PRR7-AS1	0	0	12094
PRRC1	0	0	12095
PRRC2A	0	0	12096
PRRC2B	0	0	12097
PRRC2C	0	0	12098
PRRG1	0	0	12099
PRRG2	0	0	12100
PRRG4	0	0	12101
PRRT1	0	0	12102
PRRT1B	0	0	12103
PRRT2	0	0	12104
PRRT3	0	0	12105
PRRT3-AS1	0	0	12106
PRRT4	0	0	12107
PRSS16	0	0	12108
PRSS2	0	0	12109
PRSS21	0	0	12110
PRSS22	0	0	12111
PRSS23	0	0	12112
PRSS27	0	0	12113
PRSS3	0	0	12114
PRSS33	0	0	12115
PRSS35	0	0	12116
PRSS36	0	0	12117
PRSS51	0	0	12118
PRSS53	0	0	12119
PRSS57	0	0	12120
PRSS8	0	0	12121
PRTFDC1	0	0	12122
PRTN3	0	0	12123
PRUNE1	0	0	12124
PRUNE2	0	0	12125
PRX	0	0	12126
PRXL2A	0	0	12127
PRXL2B	0	0	12128
PRXL2C	0	0	12129
PSAP	0	0	12130
PSAT1	0	0	12131
PSD	0	0	12132
PSD2	0	0	12133
PSD3	0	0	12134
PSD4	0	0	12135
PSEN1	0	0	12136
PSEN2	0	0	12137
PSENEN	0	0	12138
PSIP1	0	0	12139
PSKH1	0	0	12140
PSMA1	0	0	12141
PSMA2	0	0	12142
PSMA3	0	0	12143
PSMA3-AS1	0	0	12144
PSMA4	0	0	12145
PSMA5	0	0	12146
PSMA6	0	0	12147
PSMA6P1	0	0	12148
PSMA7	0	0	12149
PSMA8	0	0	12150
PSMB1	0	0	12151
PSMB10	0	0	12152
PSMB2	0	0	12153
PSMB3	0	0	12154
PSMB4	0	0	12155
PSMB5	0	0	12156
PSMB6	0	0	12157
PSMB7	0	0	12158
PSMB8	0	0	12159
PSMB8-AS1	0	0	12160
PSMB9	0	0	12161
PSMC1	0	0	12162
PSMC1P1	0	0	12163
PSMC2	0	0	12164
PSMC3	0	0	12165
PSMC3IP	0	0	12166
PSMC4	0	0	12167
PSMC5	0	0	12168
PSMC6	0	0	12169
PSMD1	0	0	12170
PSMD10	0	0	12171
PSMD10P1	0	0	12172
PSMD11	0	0	12173
PSMD12	0	0	12174
PSMD13	0	0	12175
PSMD14	0	0	12176
PSMD14-DT	0	0	12177
PSMD2	0	0	12178
PSMD3	0	0	12179
PSMD4	0	0	12180
PSMD5	0	0	12181
PSMD6	0	0	12182
PSMD6-AS2	0	0	12183
PSMD7	0	0	12184
PSMD7P2	0	0	12185
PSMD7P3	0	0	12186
PSMD7P4	0	0	12187
PSMD8	0	0	12188
PSMD8P1	0	0	12189
PSMD9	0	0	12190
PSME1	0	0	12191
PSME2	0	0	12192
PSME2P1	0	0	12193
PSME2P2	0	0	12194
PSME3	0	0	12195
PSME3IP1	0	0	12196
PSME4	0	0	12197
PSMF1	0	0	12198
PSMG1	0	0	12199
PSMG2	0	0	12200
PSMG3	0	0	12201
PSMG3-AS1	0	0	12202
PSMG4	0	0	12203
PSPC1	0	0	12204
PSPC1-AS2	0	0	12205
PSPH	0	0	12206
PSPHP1	0	0	12207
PSPN	0	0	12208
PSRC1	0	0	12209
PSTK	0	0	12210
PSTPIP1	0	0	12211
PSTPIP2	0	0	12212
PTAFR	0	0	12213
PTAR1	0	0	12214
PTBP1	0	0	12215
PTBP2	0	0	12216
PTBP3	0	0	12217
PTCD1	0	0	12218
PTCD2	0	0	12219
PTCD3	0	0	12220
PTCH1	0	0	12221
PTCH2	0	0	12222
PTCRA	0	0	12223
PTCSC1	0	0	12224
PTDSS1	0	0	12225
PTDSS2	0	0	12226
PTEN	0	0	12227
PTENP1-AS	0	0	12228
PTER	0	0	12229
PTGDR	0	0	12230
PTGDR2	0	0	12231
PTGDS	0	0	12232
PTGER2	0	0	12233
PTGER3	0	0	12234
PTGER4	0	0	12235
PTGES	0	0	12236
PTGES2	0	0	12237
PTGES3	0	0	12238
PTGES3L	0	0	12239
PTGES3P1	0	0	12240
PTGES3P2	0	0	12241
PTGFR	0	0	12242
PTGFRN	0	0	12243
PTGIR	0	0	12244
PTGR1	0	0	12245
PTGR2	0	0	12246
PTGR3	0	0	12247
PTGS1	0	0	12248
PTGS2	0	0	12249
PTH2R	0	0	12250
PTK2	0	0	12251
PTK2B	0	0	12252
PTK6	0	0	12253
PTK7	0	0	12254
PTMA	0	0	12255
PTMAP1	0	0	12256
AARSD1	0	0	12257
PTMAP12	0	0	12258
PTMAP2	0	0	12259
PTMAP9	0	0	12260
PTMS	0	0	12261
PTOV1	0	0	12262
PTOV1-AS1	0	0	12263
PTOV1-AS2	0	0	12264
PTP4A1	0	0	12265
PTP4A2	0	0	12266
PTP4A2P1	0	0	12267
PTP4A2P2	0	0	12268
PTP4A3	0	0	12269
PTPA	0	0	12270
PTPDC1	0	0	12271
PTPMT1	0	0	12272
PTPN1	0	0	12273
PTPN11	0	0	12274
PTPN11BP	0	0	12275
PTPN11P2	0	0	12276
PTPN12	0	0	12277
PTPN13	0	0	12278
PTPN14	0	0	12279
PTPN18	0	0	12280
PTPN2	0	0	12281
PTPN20	0	0	12282
PTPN22	0	0	12283
PTPN23	0	0	12284
PTPN23-DT	0	0	12285
PTPN3	0	0	12286
PTPN4	0	0	12287
PTPN6	0	0	12288
PTPN7	0	0	12289
PTPN9	0	0	12290
PTPRA	0	0	12291
PTPRB	0	0	12292
PTPRB-AS1	0	0	12293
PTPRC	0	0	12294
PTPRC-AS1	0	0	12295
PTPRE	0	0	12296
PTPRE-AS1	0	0	12297
PTPRF	0	0	12298
PTPRG	0	0	12299
PTPRH	0	0	12300
PTPRJ	0	0	12301
PTPRJ-AS1	0	0	12302
PTPRK	0	0	12303
PTPRK-AS1	0	0	12304
PTPRM	0	0	12305
PTPRN	0	0	12306
PTPRN2	0	0	12307
PTPRN2-AS1	0	0	12308
PTPRO	0	0	12309
PTPRS	0	0	12310
PTPRU	0	0	12311
PTPRVP	0	0	12312
PTRH2	0	0	12313
PTRHD1	0	0	12314
PTS	0	0	12315
PTTG1	0	0	12316
PTTG1IP	0	0	12317
PTTG1P1	0	0	12318
PTTG2	0	0	12319
PTX3	0	0	12320
PTX4	0	0	12321
PUDP	0	0	12322
PUF60	0	0	12323
PUM1	0	0	12324
PUM2	0	0	12325
PUM3	0	0	12326
PURA	0	0	12327
PURB	0	0	12328
PUS1	0	0	12329
PUS10	0	0	12330
PUS1-AS1	0	0	12331
PUS3	0	0	12332
PUS7	0	0	12333
PUS7L	0	0	12334
PUSL1	0	0	12335
PVALB	0	0	12336
PVR	0	0	12337
PVRIG	0	0	12338
PVT1	0	0	12339
PWP1	0	0	12340
PWP2	0	0	12341
PWWP2A	0	0	12342
PWWP2B	0	0	12343
PWWP3A	0	0	12344
PXDC1	0	0	12345
PXDN	0	0	12346
PXDNL	0	0	12347
PXK	0	0	12348
PXMP2	0	0	12349
PXMP4	0	0	12350
PXN	0	0	12351
PXN-AS1	0	0	12352
PXYLP1	0	0	12353
PYCARD	0	0	12354
PYCR1	0	0	12355
PYCR2	0	0	12356
PYCR3	0	0	12357
PYDC5	0	0	12358
PYGB	0	0	12359
PYGL	0	0	12360
PYGM	0	0	12361
PYGO2	0	0	12362
PYGO2-AS1	0	0	12363
PYHIN1	0	0	12364
PYM1	0	0	12365
PYROXD1	0	0	12366
PYROXD2	0	0	12367
PZP	0	0	12368
QARS1	0	0	12369
QDPR	0	0	12370
QKI	0	0	12371
QNG1	0	0	12372
QPCT	0	0	12373
QPCTL	0	0	12374
QPRT	0	0	12375
QRFP	0	0	12376
QRICH1	0	0	12377
QRICH2	0	0	12378
QRSL1	0	0	12379
QSER1	0	0	12380
QSOX1	0	0	12381
QSOX2	0	0	12382
QTGAL	0	0	12383
QTMAN	0	0	12384
QTRT1	0	0	12385
QTRT2	0	0	12386
R3HCC1	0	0	12387
R3HCC1L	0	0	12388
R3HDM1	0	0	12389
R3HDM2	0	0	12390
R3HDM4	0	0	12391
RAB10	0	0	12392
RAB11A	0	0	12393
RAB11B	0	0	12394
RAB11B-AS1	0	0	12395
RAB11FIP1	0	0	12396
RAB11FIP1P1	0	0	12397
RAB11FIP2	0	0	12398
RAB11FIP3	0	0	12399
RAB11FIP4	0	0	12400
RAB11FIP5	0	0	12401
RAB12	0	0	12402
RAB12-AS1	0	0	12403
RAB13	0	0	12404
RAB14	0	0	12405
RAB15	0	0	12406
RAB18	0	0	12407
RAB19	0	0	12408
RAB1A	0	0	12409
RAB1AP1	0	0	12410
RAB1B	0	0	12411
RAB1C	0	0	12412
RAB20	0	0	12413
RAB21	0	0	12414
RAB22A	0	0	12415
RAB23	0	0	12416
RAB24	0	0	12417
RAB25	0	0	12418
RAB26	0	0	12419
RAB27A	0	0	12420
RAB27B	0	0	12421
RAB28	0	0	12422
RAB29	0	0	12423
AASDH	0	0	12424
RAB2B	0	0	12425
RAB30	0	0	12426
RAB30-DT	0	0	12427
RAB31	0	0	12428
RAB32	0	0	12429
RAB33A	0	0	12430
RAB33B	0	0	12431
RAB33B-AS1	0	0	12432
RAB34	0	0	12433
RAB35	0	0	12434
RAB35-AS1	0	0	12435
RAB36	0	0	12436
RAB37	0	0	12437
RAB37-AS1	0	0	12438
RAB38	0	0	12439
RAB39A	0	0	12440
RAB39B	0	0	12441
RAB3A	0	0	12442
RAB3C	0	0	12443
RAB3D	0	0	12444
RAB3GAP1	0	0	12445
RAB3GAP2	0	0	12446
RAB3IL1	0	0	12447
RAB3IP	0	0	12448
RAB40B	0	0	12449
RAB40C	0	0	12450
RAB42	0	0	12451
RAB43	0	0	12452
RAB43P1	0	0	12453
RAB44	0	0	12454
RAB4A	0	0	12455
AASDHPPT	0	0	12456
RAB4B	0	0	12457
RAB5A	0	0	12458
RAB5B	0	0	12459
RAB5C	0	0	12460
RAB5C-AS1	0	0	12461
RAB5CP1	0	0	12462
RAB5IF	0	0	12463
RAB6A	0	0	12464
RAB6B	0	0	12465
RAB7A	0	0	12466
RAB7B	0	0	12467
RAB8A	0	0	12468
RAB8B	0	0	12469
RAB9A	0	0	12470
RAB9B	0	0	12471
RABAC1	0	0	12472
RABEP1	0	0	12473
RABEP2	0	0	12474
RABEPK	0	0	12475
RABGAP1	0	0	12476
RABGAP1L	0	0	12477
RABGAP1L-AS1	0	0	12478
RABGAP1L-DT	0	0	12479
RABGAP1L-IT1	0	0	12480
RABGEF1	0	0	12481
RABGGTA	0	0	12482
RABGGTB	0	0	12483
RABGGTBP1	0	0	12484
RABIF	0	0	12485
RABL2A	0	0	12486
RABL2B	0	0	12487
RABL3	0	0	12488
RABL6	0	0	12489
RAC1	0	0	12490
RAC1P2	0	0	12491
RAC2	0	0	12492
RAC3	0	0	12493
RACGAP1	0	0	12494
RACK1	0	0	12495
RACK1P1	0	0	12496
RAD1	0	0	12497
RAD17	0	0	12498
RAD17P2	0	0	12499
RAD18	0	0	12500
RAD21	0	0	12501
RAD21-AS1	0	0	12502
RAD23A	0	0	12503
RAD23B	0	0	12504
RAD23BP1	0	0	12505
RAD50	0	0	12506
RAD51	0	0	12507
RAD51AP1	0	0	12508
RAD51-AS1	0	0	12509
RAD51B	0	0	12510
RAD51B-AS1	0	0	12511
RAD51C	0	0	12512
RAD51D	0	0	12513
RAD52	0	0	12514
RAD54B	0	0	12515
RAD54L	0	0	12516
RAD54L2	0	0	12517
RAD9A	0	0	12518
RAD9B	0	0	12519
RADIL	0	0	12520
RADX	0	0	12521
RAE1	0	0	12522
RAF1	0	0	12523
RAG1	0	0	12524
RAI1	0	0	12525
RAI14	0	0	12526
RAI2	0	0	12527
RALA	0	0	12528
RALB	0	0	12529
RALBP1	0	0	12530
RALGAPA1	0	0	12531
RALGAPA1P1	0	0	12532
RALGAPA2	0	0	12533
RALGAPB	0	0	12534
RALGDS	0	0	12535
RALGPS1	0	0	12536
RALGPS2	0	0	12537
RALGPS2-AS1	0	0	12538
RALY	0	0	12539
RALY-AS1	0	0	12540
RAMAC	0	0	12541
RAMACL	0	0	12542
RAMP1	0	0	12543
RAMP3	0	0	12544
RAN	0	0	12545
RANBP1	0	0	12546
RANBP10	0	0	12547
RANBP17	0	0	12548
RANBP2	0	0	12549
RANBP3	0	0	12550
RANBP3-DT	0	0	12551
RANBP6	0	0	12552
RANBP9	0	0	12553
RANGAP1	0	0	12554
RANGRF	0	0	12555
RANP1	0	0	12556
RAP1A	0	0	12557
RAP1AP	0	0	12558
RAP1B	0	0	12559
RAP1BL	0	0	12560
RAP1GAP	0	0	12561
RAP1GAP2	0	0	12562
RAP1GAP2-AS1	0	0	12563
RAP1GDS1	0	0	12564
RAP2A	0	0	12565
RAP2B	0	0	12566
RAP2C	0	0	12567
RAP2C-AS1	0	0	12568
RAPGEF1	0	0	12569
RAPGEF2	0	0	12570
RAPGEF3	0	0	12571
RAPGEF4	0	0	12572
RAPGEF5	0	0	12573
RAPGEF6	0	0	12574
RAPGEFL1	0	0	12575
RAPH1	0	0	12576
RAPSN	0	0	12577
RARA	0	0	12578
RARA-AS1	0	0	12579
RARB	0	0	12580
RARG	0	0	12581
RARRES2	0	0	12582
RARS1	0	0	12583
RARS2	0	0	12584
RASA1	0	0	12585
RASA2	0	0	12586
RASA2-IT1	0	0	12587
RASA3	0	0	12588
RASA3-IT1	0	0	12589
RASA4	0	0	12590
RASA4B	0	0	12591
RASA4DP	0	0	12592
RASA4EP	0	0	12593
RASAL1	0	0	12594
RASAL2	0	0	12595
RASAL3	0	0	12596
RASD1	0	0	12597
RASD2	0	0	12598
RASGEF1A	0	0	12599
RASGEF1B	0	0	12600
RASGRF1	0	0	12601
RASGRF2	0	0	12602
RASGRF2-AS1	0	0	12603
RASGRP1	0	0	12604
RASGRP2	0	0	12605
RASGRP3	0	0	12606
RASGRP4	0	0	12607
RASIP1	0	0	12608
RASL10A	0	0	12609
RASL11A	0	0	12610
RASSF1	0	0	12611
RASSF1-AS1	0	0	12612
RASSF2	0	0	12613
RASSF3	0	0	12614
RASSF4	0	0	12615
RASSF5	0	0	12616
RASSF6	0	0	12617
RASSF7	0	0	12618
RASSF8	0	0	12619
RASSF8-AS1	0	0	12620
RAVER1	0	0	12621
RAVER2	0	0	12622
RB1	0	0	12623
RB1CC1	0	0	12624
RB1-DT	0	0	12625
RBAK	0	0	12626
RBBP4	0	0	12627
RBBP4P1	0	0	12628
RBBP4P2	0	0	12629
RBBP5	0	0	12630
RBBP6	0	0	12631
RBBP7	0	0	12632
RBBP8	0	0	12633
RBBP8-AS1	0	0	12634
RBBP8P1	0	0	12635
RBBP9	0	0	12636
RBCK1	0	0	12637
RBFA	0	0	12638
RBFADN	0	0	12639
RBFOX2	0	0	12640
RBFOX3	0	0	12641
RBIS	0	0	12642
RBKS	0	0	12643
RBL1	0	0	12644
RBL2	0	0	12645
RBM10	0	0	12646
RBM11	0	0	12647
RBM12	0	0	12648
RBM12B	0	0	12649
RBM12B-AS1	0	0	12650
RBM14	0	0	12651
RBM14-RBM4	0	0	12652
RBM15	0	0	12653
RBM15-AS1	0	0	12654
RBM15B	0	0	12655
RBM17	0	0	12656
RBM18	0	0	12657
RBM19	0	0	12658
RBM20	0	0	12659
RBM22	0	0	12660
RBM22P2	0	0	12661
RBM23	0	0	12662
RBM24	0	0	12663
RBM25	0	0	12664
RBM25-AS1	0	0	12665
RBM26	0	0	12666
RBM26-AS1	0	0	12667
RBM27	0	0	12668
RBM28	0	0	12669
RBM3	0	0	12670
RBM33	0	0	12671
RBM33-DT	0	0	12672
RBM34	0	0	12673
RBM38	0	0	12674
RBM38-AS1	0	0	12675
RBM39	0	0	12676
RBM39P1	0	0	12677
RBM4	0	0	12678
RBM41	0	0	12679
RBM42	0	0	12680
RBM43	0	0	12681
RBM44	0	0	12682
RBM45	0	0	12683
RBM47	0	0	12684
RBM48	0	0	12685
RBM4B	0	0	12686
RBM5	0	0	12687
RBM5-AS1	0	0	12688
RBM6	0	0	12689
RBM7	0	0	12690
RBM8A	0	0	12691
RBM8B	0	0	12692
RBMS1	0	0	12693
RBMS1P1	0	0	12694
RBMS2	0	0	12695
RBMS3	0	0	12696
RBMX	0	0	12697
RBMX2	0	0	12698
RBMX2P3	0	0	12699
RBMXL1	0	0	12700
RBMXP2	0	0	12701
RBP5	0	0	12702
RBP7	0	0	12703
RBPJ	0	0	12704
RBPMS	0	0	12705
RBPMS2	0	0	12706
RBSN	0	0	12707
RBX1	0	0	12708
RC3H1	0	0	12709
RC3H1-DT	0	0	12710
RC3H1-IT1	0	0	12711
RC3H2	0	0	12712
RCAN1	0	0	12713
RCAN2	0	0	12714
AASDHPPT-AS1	0	0	12715
RCAN3AS	0	0	12716
RCBTB1	0	0	12717
RCBTB2	0	0	12718
RCC1	0	0	12719
RCC1L	0	0	12720
RCC2	0	0	12721
RCC2P6	0	0	12722
RCCD1	0	0	12723
RCCD1-AS1	0	0	12724
RCE1	0	0	12725
RCHY1	0	0	12726
RCL1	0	0	12727
RCN1	0	0	12728
RCN2	0	0	12729
RCN3	0	0	12730
RCOR1	0	0	12731
RCOR3	0	0	12732
RCSD1	0	0	12733
RCVRN	0	0	12734
RDH10	0	0	12735
RDH11	0	0	12736
RDH12	0	0	12737
RDH13	0	0	12738
RDH14	0	0	12739
RDH16	0	0	12740
RDH5	0	0	12741
RDM1	0	0	12742
RDM1P3	0	0	12743
RDUR	0	0	12744
RDX	0	0	12745
REC8	0	0	12746
RECK	0	0	12747
RECQL	0	0	12748
RECQL4	0	0	12749
RECQL5	0	0	12750
REELD1	0	0	12751
REEP1	0	0	12752
REEP2	0	0	12753
REEP3	0	0	12754
REEP4	0	0	12755
REEP5	0	0	12756
REEP6	0	0	12757
REG4	0	0	12758
REL	0	0	12759
RELA	0	0	12760
RELA-DT	0	0	12761
RELB	0	0	12762
RELCH	0	0	12763
REL-DT	0	0	12764
RELL1	0	0	12765
RELL2	0	0	12766
RELT	0	0	12767
REM2	0	0	12768
RENBP	0	0	12769
RENO1	0	0	12770
REPIN1	0	0	12771
REPIN1-AS1	0	0	12772
REPS1	0	0	12773
REPS2	0	0	12774
RER1	0	0	12775
RERE	0	0	12776
RERE-AS1	0	0	12777
RESF1	0	0	12778
REST	0	0	12779
RET	0	0	12780
RETN	0	0	12781
RETREG1	0	0	12782
RETREG1-AS1	0	0	12783
RETREG2	0	0	12784
RETREG3	0	0	12785
RETSAT	0	0	12786
REV1	0	0	12787
REV3L	0	0	12788
REV3L-AS1	0	0	12789
REX1BD	0	0	12790
REXO1	0	0	12791
REXO2	0	0	12792
REXO4	0	0	12793
REXO5	0	0	12794
RFC1	0	0	12795
RFC2	0	0	12796
RFC3	0	0	12797
RFC4	0	0	12798
RFC5	0	0	12799
RFESD	0	0	12800
RFFL	0	0	12801
RFK	0	0	12802
RFLNB	0	0	12803
RFNG	0	0	12804
RFPL1S	0	0	12805
RFPL2	0	0	12806
RFPL3S	0	0	12807
RFPL4A	0	0	12808
RFT1	0	0	12809
RFTN1	0	0	12810
RFTN2	0	0	12811
RFWD3	0	0	12812
RFX1	0	0	12813
RFX2	0	0	12814
RFX2-AS1	0	0	12815
RFX3	0	0	12816
RFX3-DT	0	0	12817
RFX5	0	0	12818
RFX5-AS1	0	0	12819
RFX7	0	0	12820
RFX8	0	0	12821
RFXANK	0	0	12822
RFXAP	0	0	12823
RGCC	0	0	12824
RGL1	0	0	12825
RGL2	0	0	12826
RGL3	0	0	12827
RGL4	0	0	12828
RGL4P1	0	0	12829
AASS	0	0	12830
RGMB	0	0	12831
RGP1	0	0	12832
RGPD1	0	0	12833
RGPD2	0	0	12834
RGPD3	0	0	12835
RGPD4	0	0	12836
RGPD6	0	0	12837
RGPD8	0	0	12838
RGS1	0	0	12839
RGS10	0	0	12840
RGS12	0	0	12841
RGS13	0	0	12842
RGS14	0	0	12843
RGS16	0	0	12844
RGS17	0	0	12845
RGS17P1	0	0	12846
RGS18	0	0	12847
RGS19	0	0	12848
RGS2	0	0	12849
RGS20	0	0	12850
RGS2-AS1	0	0	12851
RGS3	0	0	12852
RGS3-AS1	0	0	12853
RGS5	0	0	12854
RGS6	0	0	12855
RGS7	0	0	12856
RGS9	0	0	12857
RHAG	0	0	12858
RHBDD1	0	0	12859
RHBDD2	0	0	12860
RHBDD3	0	0	12861
RHBDF1	0	0	12862
RHBDF2	0	0	12863
RHBDL1	0	0	12864
RHCE	0	0	12865
RHD	0	0	12866
RHEB	0	0	12867
RHEBL1	0	0	12868
RHEBP2	0	0	12869
RHEX	0	0	12870
RHNO1	0	0	12871
RHOA	0	0	12872
RHOA-IT1	0	0	12873
RHOB	0	0	12874
RHOBTB1	0	0	12875
RHOBTB2	0	0	12876
RHOBTB2-AS1	0	0	12877
RHOBTB3	0	0	12878
RHOC	0	0	12879
RHOD	0	0	12880
RHOF	0	0	12881
RHOG	0	0	12882
RHOH	0	0	12883
RHOQ	0	0	12884
RHOQ-AS1	0	0	12885
RHOQP1	0	0	12886
RHOQP2	0	0	12887
RHOT1	0	0	12888
RHOT1P1	0	0	12889
RHOT1P2	0	0	12890
RHOT2	0	0	12891
RHOU	0	0	12892
RHOXF1	0	0	12893
RHOXF1-AS1	0	0	12894
RHOXF1P3	0	0	12895
RHPN1	0	0	12896
RHPN1-AS1	0	0	12897
RHPN2	0	0	12898
RIBC1	0	0	12899
RIBC2	0	0	12900
RIC1	0	0	12901
RIC3	0	0	12902
RIC8A	0	0	12903
RIC8B	0	0	12904
RICTOR	0	0	12905
RIDA	0	0	12906
RIF1	0	0	12907
RIGI	0	0	12908
RILP	0	0	12909
RILPL1	0	0	12910
RILPL2	0	0	12911
RIMBP2	0	0	12912
RIMBP3	0	0	12913
RIMBP3B	0	0	12914
RIMKLA	0	0	12915
RIMKLB	0	0	12916
RIMKLBP1	0	0	12917
RIMKLBP2	0	0	12918
RIMOC1	0	0	12919
RIMS3	0	0	12920
RIN1	0	0	12921
RIN2	0	0	12922
RIN3	0	0	12923
RING1	0	0	12924
RINL	0	0	12925
RINT1	0	0	12926
RIOK1	0	0	12927
RIOK2	0	0	12928
RIOK3	0	0	12929
RIOX1	0	0	12930
RIOX2	0	0	12931
RIPK1	0	0	12932
RIPK2	0	0	12933
RIPK3	0	0	12934
RIPK4	0	0	12935
RIPOR1	0	0	12936
RIPOR2	0	0	12937
RIPOR3	0	0	12938
RIT1	0	0	12939
RITA1	0	0	12940
RLBP1	0	0	12941
RLF	0	0	12942
RLIG1	0	0	12943
RLIM	0	0	12944
RLIMP1	0	0	12945
RLN1	0	0	12946
RLN2	0	0	12947
RMC1	0	0	12948
RMDN1	0	0	12949
RMDN2	0	0	12950
RMDN3	0	0	12951
RMI1	0	0	12952
RMI2	0	0	12953
RMND1	0	0	12954
RMND5A	0	0	12955
RMND5B	0	0	12956
RMP24	0	0	12957
RMP64	0	0	12958
RMRP	0	0	12959
RN7SKP110	0	0	12960
RN7SKP127	0	0	12961
RN7SKP150	0	0	12962
RN7SKP151	0	0	12963
RN7SKP16	0	0	12964
RN7SKP173	0	0	12965
RN7SKP23	0	0	12966
RN7SKP230	0	0	12967
RN7SKP269	0	0	12968
RN7SKP287	0	0	12969
RN7SKP78	0	0	12970
RN7SKP80	0	0	12971
RN7SL1	0	0	12972
RN7SL105P	0	0	12973
RN7SL113P	0	0	12974
RN7SL130P	0	0	12975
RN7SL138P	0	0	12976
RN7SL15P	0	0	12977
RN7SL172P	0	0	12978
RN7SL181P	0	0	12979
RN7SL192P	0	0	12980
RN7SL200P	0	0	12981
RN7SL220P	0	0	12982
RN7SL230P	0	0	12983
RN7SL233P	0	0	12984
RN7SL23P	0	0	12985
RN7SL258P	0	0	12986
RN7SL262P	0	0	12987
RN7SL263P	0	0	12988
RN7SL268P	0	0	12989
RN7SL269P	0	0	12990
RN7SL280P	0	0	12991
RN7SL3	0	0	12992
RN7SL328P	0	0	12993
RN7SL329P	0	0	12994
RN7SL32P	0	0	12995
RN7SL333P	0	0	12996
RN7SL336P	0	0	12997
RN7SL337P	0	0	12998
RN7SL34P	0	0	12999
RN7SL364P	0	0	13000
RN7SL368P	0	0	13001
RN7SL377P	0	0	13002
RN7SL381P	0	0	13003
RN7SL385P	0	0	13004
RN7SL441P	0	0	13005
RN7SL444P	0	0	13006
RN7SL449P	0	0	13007
RN7SL473P	0	0	13008
RN7SL47P	0	0	13009
RN7SL481P	0	0	13010
RN7SL49P	0	0	13011
RN7SL4P	0	0	13012
RN7SL505P	0	0	13013
RN7SL521P	0	0	13014
RN7SL535P	0	0	13015
AATBC	0	0	13016
RN7SL559P	0	0	13017
RN7SL574P	0	0	13018
RN7SL587P	0	0	13019
RN7SL589P	0	0	13020
RN7SL600P	0	0	13021
RN7SL608P	0	0	13022
RN7SL663P	0	0	13023
RN7SL684P	0	0	13024
RN7SL738P	0	0	13025
RN7SL743P	0	0	13026
RN7SL749P	0	0	13027
RN7SL767P	0	0	13028
RN7SL798P	0	0	13029
RN7SL809P	0	0	13030
RN7SL812P	0	0	13031
RN7SL832P	0	0	13032
RN7SL834P	0	0	13033
RN7SL842P	0	0	13034
RN7SL851P	0	0	13035
RNA5SP195	0	0	13036
RNA5SP207	0	0	13037
RNA5SP317	0	0	13038
RNA5SP37	0	0	13039
RNA5SP466	0	0	13040
RNA5SP490	0	0	13041
RNA5SP492	0	0	13042
RNA5SP494	0	0	13043
RNA5SP78	0	0	13044
RNA5SP82	0	0	13045
RNASE1	0	0	13046
RNASE2	0	0	13047
RNASE2CP	0	0	13048
RNASE3	0	0	13049
RNASE4	0	0	13050
RNASE6	0	0	13051
RNASEH1	0	0	13052
RNASEH1-DT	0	0	13053
RNASEH2A	0	0	13054
RNASEH2B	0	0	13055
RNASEH2B-AS1	0	0	13056
RNASEH2C	0	0	13057
RNASEK	0	0	13058
RNASEL	0	0	13059
RNASET2	0	0	13060
RND1	0	0	13061
RND2	0	0	13062
RNF10	0	0	13063
RNF103	0	0	13064
RNF103-CHMP3	0	0	13065
RNF11	0	0	13066
RNF111	0	0	13067
RNF112	0	0	13068
RNF113A	0	0	13069
RNF114	0	0	13070
RNF115	0	0	13071
RNF121	0	0	13072
RNF122	0	0	13073
RNF123	0	0	13074
RNF125	0	0	13075
RNF126	0	0	13076
RNF13	0	0	13077
RNF130	0	0	13078
RNF135	0	0	13079
RNF138	0	0	13080
RNF139	0	0	13081
RNF139-DT	0	0	13082
RNF14	0	0	13083
RNF141	0	0	13084
RNF144A	0	0	13085
RNF144B	0	0	13086
RNF145	0	0	13087
RNF146	0	0	13088
RNF149	0	0	13089
RNF14P3	0	0	13090
RNF150	0	0	13091
RNF152	0	0	13092
RNF157	0	0	13093
RNF157-AS1	0	0	13094
RNF166	0	0	13095
RNF167	0	0	13096
RNF168	0	0	13097
RNF169	0	0	13098
RNF17	0	0	13099
RNF170	0	0	13100
RNF175	0	0	13101
RNF181	0	0	13102
RNF182	0	0	13103
RNF185	0	0	13104
RNF187	0	0	13105
RNF19A	0	0	13106
RNF19B	0	0	13107
RNF2	0	0	13108
RNF20	0	0	13109
RNF207	0	0	13110
RNF208	0	0	13111
RNF212	0	0	13112
RNF213	0	0	13113
RNF213-AS1	0	0	13114
RNF214	0	0	13115
RNF215	0	0	13116
RNF216	0	0	13117
RNF216-IT1	0	0	13118
RNF216P1	0	0	13119
RNF217	0	0	13120
RNF217-AS1	0	0	13121
RNF220	0	0	13122
RNF222	0	0	13123
RNF224	0	0	13124
RNF227	0	0	13125
RNF24	0	0	13126
RNF25	0	0	13127
RNF26	0	0	13128
RNF31	0	0	13129
RNF32	0	0	13130
RNF32-AS1	0	0	13131
RNF32-DT	0	0	13132
RNF34	0	0	13133
RNF38	0	0	13134
RNF39	0	0	13135
RNF4	0	0	13136
RNF40	0	0	13137
RNF41	0	0	13138
RNF43	0	0	13139
RNF44	0	0	13140
RNF5	0	0	13141
RNF5P1	0	0	13142
RNF6	0	0	13143
RNF7	0	0	13144
RNF8	0	0	13145
RNFT1	0	0	13146
RNFT1-DT	0	0	13147
RNFT2	0	0	13148
RNGTT	0	0	13149
RNH1	0	0	13150
RNLS	0	0	13151
RNMT	0	0	13152
RNPC3	0	0	13153
RNPEP	0	0	13154
RNPEPL1	0	0	13155
RNPS1	0	0	13156
RNPS1P1	0	0	13157
RNU1-1	0	0	13158
RNU1-103P	0	0	13159
RNU1-2	0	0	13160
RNU1-22P	0	0	13161
RNU2-63P	0	0	13162
RNU2-68P	0	0	13163
RNU2-6P	0	0	13164
RNU4-1	0	0	13165
RNU4-2	0	0	13166
RNU4-39P	0	0	13167
RNU4-40P	0	0	13168
AATF	0	0	13169
RNU4-51P	0	0	13170
RNU4-62P	0	0	13171
RNU4ATAC	0	0	13172
RNU4ATAC18P	0	0	13173
RNU5A-1	0	0	13174
RNU5A-6P	0	0	13175
RNU5B-1	0	0	13176
RNU5B-2P	0	0	13177
RNU5D-1	0	0	13178
RNU5E-4P	0	0	13179
RNU5F-1	0	0	13180
RNU6-1005P	0	0	13181
RNU6-1010P	0	0	13182
RNU6-1016P	0	0	13183
RNU6-101P	0	0	13184
RNU6-1024P	0	0	13185
RNU6-1053P	0	0	13186
RNU6-1111P	0	0	13187
RNU6-1128P	0	0	13188
RNU6-1153P	0	0	13189
RNU6-1157P	0	0	13190
RNU6-118P	0	0	13191
RNU6-1223P	0	0	13192
RNU6-125P	0	0	13193
RNU6-1262P	0	0	13194
RNU6-1280P	0	0	13195
RNU6-1285P	0	0	13196
RNU6-1294P	0	0	13197
RNU6-130P	0	0	13198
RNU6-172P	0	0	13199
RNU6-176P	0	0	13200
RNU6-194P	0	0	13201
RNU6-196P	0	0	13202
RNU6-226P	0	0	13203
RNU6-238P	0	0	13204
RNU6-242P	0	0	13205
RNU6-30P	0	0	13206
RNU6-31P	0	0	13207
RNU6-322P	0	0	13208
RNU6-32P	0	0	13209
RNU6-37P	0	0	13210
RNU6-387P	0	0	13211
RNU6-415P	0	0	13212
RNU6-418P	0	0	13213
RNU6-437P	0	0	13214
RNU6-476P	0	0	13215
RNU6-484P	0	0	13216
RNU6-48P	0	0	13217
RNU6-516P	0	0	13218
RNU6-531P	0	0	13219
RNU6-539P	0	0	13220
RNU6-549P	0	0	13221
RNU6-574P	0	0	13222
RNU6-595P	0	0	13223
RNU6-5P	0	0	13224
RNU6-611P	0	0	13225
RNU6-638P	0	0	13226
RNU6-665P	0	0	13227
RNU6-761P	0	0	13228
RNU6-790P	0	0	13229
RNU6-8	0	0	13230
RNU6-807P	0	0	13231
RNU6-824P	0	0	13232
RNU6-82P	0	0	13233
RNU6-877P	0	0	13234
RNU6-878P	0	0	13235
RNU6-890P	0	0	13236
RNU6-917P	0	0	13237
RNU6-920P	0	0	13238
RNU6-933P	0	0	13239
RNU6-94P	0	0	13240
RNU6-969P	0	0	13241
RNU6-975P	0	0	13242
RNU6-97P	0	0	13243
RNU6ATAC18P	0	0	13244
RNU6ATAC24P	0	0	13245
RNU6ATAC39P	0	0	13246
RNU7-115P	0	0	13247
RNU7-140P	0	0	13248
RNU7-181P	0	0	13249
RNU7-3P	0	0	13250
RNU7-40P	0	0	13251
RNU7-41P	0	0	13252
RNU7-45P	0	0	13253
RNU7-49P	0	0	13254
RNU7-75P	0	0	13255
RNVU1-15	0	0	13256
RNVU1-2	0	0	13257
RNVU1-25	0	0	13258
RNVU1-26	0	0	13259
RNVU1-27	0	0	13260
RNVU1-29	0	0	13261
RNVU1-3	0	0	13262
RNVU1-30	0	0	13263
RNVU1-31	0	0	13264
RNVU1-4	0	0	13265
RNVU1-7	0	0	13266
RNY1P12	0	0	13267
RNY1P13	0	0	13268
RNY1P16	0	0	13269
RNY1P9	0	0	13270
RNY4P10	0	0	13271
RNY4P37	0	0	13272
RO60	0	0	13273
ROBO1	0	0	13274
ROBO3	0	0	13275
ROBO4	0	0	13276
ROCK1	0	0	13277
ROCK2	0	0	13278
ROGDI	0	0	13279
ROM1	0	0	13280
ROMO1	0	0	13281
ROPN1L	0	0	13282
ROR1	0	0	13283
ROR2	0	0	13284
RORA	0	0	13285
RORA-AS1	0	0	13286
RORA-AS4	0	0	13287
RORB	0	0	13288
RORC	0	0	13289
RP2	0	0	13290
RP9	0	0	13291
RPA1	0	0	13292
RPA2	0	0	13293
RPA3	0	0	13294
RPA4	0	0	13295
RPAIN	0	0	13296
RPAP1	0	0	13297
RPAP2	0	0	13298
RPAP3	0	0	13299
RPAP3-DT	0	0	13300
RPE	0	0	13301
RPEP4	0	0	13302
RPF1	0	0	13303
RPF2	0	0	13304
RPGR	0	0	13305
RPGRIP1	0	0	13306
RPGRIP1L	0	0	13307
RPH3A	0	0	13308
RPH3AL	0	0	13309
RPH3AL-AS1	0	0	13310
RPIA	0	0	13311
RPL10	0	0	13312
RPL10A	0	0	13313
RPL10AP2	0	0	13314
RPL10AP6	0	0	13315
RPL10L	0	0	13316
RPL10P12	0	0	13317
RPL10P16	0	0	13318
RPL10P3	0	0	13319
RPL10P6	0	0	13320
RPL10P9	0	0	13321
RPL11	0	0	13322
RPL11P1	0	0	13323
RPL11P3	0	0	13324
RPL12	0	0	13325
RPL12P12	0	0	13326
RPL12P18	0	0	13327
RPL12P27	0	0	13328
RPL12P4	0	0	13329
RPL12P42	0	0	13330
RPL12P44	0	0	13331
RPL12P47	0	0	13332
RPL12P6	0	0	13333
RPL13	0	0	13334
RPL13A	0	0	13335
RPL13AP12	0	0	13336
RPL13AP16	0	0	13337
RPL13AP20	0	0	13338
RPL13AP22	0	0	13339
RPL13AP24	0	0	13340
RPL13AP25	0	0	13341
AATK	0	0	13342
RPL13AP5	0	0	13343
RPL13AP6	0	0	13344
RPL13AP8	0	0	13345
RPL13P12	0	0	13346
RPL13P8	0	0	13347
RPL14	0	0	13348
RPL14P1	0	0	13349
RPL14P3	0	0	13350
RPL15	0	0	13351
RPL15P14	0	0	13352
RPL15P16	0	0	13353
RPL15P18	0	0	13354
RPL15P2	0	0	13355
RPL15P22	0	0	13356
RPL15P3	0	0	13357
RPL15P7	0	0	13358
RPL17	0	0	13359
RPL17P18	0	0	13360
RPL17P24	0	0	13361
RPL17P28	0	0	13362
RPL17P33	0	0	13363
RPL17P36	0	0	13364
RPL17P39	0	0	13365
ABAT	0	0	13366
RPL17P6	0	0	13367
RPL17P7	0	0	13368
RPL17P8	0	0	13369
RPL17P9	0	0	13370
RPL18	0	0	13371
RPL18A	0	0	13372
RPL18AP16	0	0	13373
RPL18AP3	0	0	13374
RPL18AP7	0	0	13375
RPL18P10	0	0	13376
RPL18P13	0	0	13377
RPL19	0	0	13378
RPL19P16	0	0	13379
RPL19P6	0	0	13380
RPL21	0	0	13381
RPL21P1	0	0	13382
RPL21P10	0	0	13383
RPL21P11	0	0	13384
RPL21P118	0	0	13385
RPL21P119	0	0	13386
RPL21P120	0	0	13387
RPL21P123	0	0	13388
RPL21P125	0	0	13389
RPL21P131	0	0	13390
RPL21P137	0	0	13391
RPL21P16	0	0	13392
RPL21P19	0	0	13393
RPL21P20	0	0	13394
RPL21P28	0	0	13395
RPL21P35	0	0	13396
RPL21P44	0	0	13397
RPL21P46	0	0	13398
RPL21P48	0	0	13399
RPL21P60	0	0	13400
RPL21P7	0	0	13401
RPL21P75	0	0	13402
RPL21P80	0	0	13403
RPL21P86	0	0	13404
RPL21P89	0	0	13405
RPL21P94	0	0	13406
RPL21P95	0	0	13407
RPL21P97	0	0	13408
RPL21P98	0	0	13409
RPL22	0	0	13410
RPL22L1	0	0	13411
RPL22P1	0	0	13412
RPL22P2	0	0	13413
RPL22P24	0	0	13414
RPL22P3	0	0	13415
RPL23	0	0	13416
RPL23A	0	0	13417
RPL23AP18	0	0	13418
RPL23AP25	0	0	13419
RPL23AP37	0	0	13420
RPL23AP42	0	0	13421
RPL23AP64	0	0	13422
RPL23AP65	0	0	13423
RPL23AP74	0	0	13424
RPL23AP81	0	0	13425
RPL23P2	0	0	13426
RPL23P6	0	0	13427
RPL23P8	0	0	13428
RPL24	0	0	13429
RPL24P2	0	0	13430
RPL24P4	0	0	13431
RPL24P6	0	0	13432
RPL24P8	0	0	13433
RPL26	0	0	13434
RPL26L1	0	0	13435
RPL26L1-AS1	0	0	13436
RPL26P19	0	0	13437
RPL26P36	0	0	13438
RPL26P6	0	0	13439
RPL27	0	0	13440
RPL27A	0	0	13441
RPL27AP5	0	0	13442
RPL28	0	0	13443
RPL28P2	0	0	13444
RPL28P5	0	0	13445
RPL29	0	0	13446
RPL29P11	0	0	13447
RPL29P14	0	0	13448
RPL29P17	0	0	13449
RPL29P26	0	0	13450
RPL29P33	0	0	13451
RPL29P4	0	0	13452
RPL3	0	0	13453
RPL30	0	0	13454
RPL30-AS1	0	0	13455
RPL30P14	0	0	13456
RPL30P4	0	0	13457
RPL31	0	0	13458
RPL31P10	0	0	13459
RPL31P17	0	0	13460
RPL31P38	0	0	13461
RPL31P4	0	0	13462
RPL31P43	0	0	13463
RPL31P49	0	0	13464
RPL31P52	0	0	13465
RPL31P62	0	0	13466
RPL32	0	0	13467
RPL32P1	0	0	13468
RPL32P11	0	0	13469
RPL32P16	0	0	13470
RPL32P18	0	0	13471
RPL32P2	0	0	13472
RPL32P32	0	0	13473
RPL32P34	0	0	13474
RPL34	0	0	13475
RPL34-DT	0	0	13476
RPL34P14	0	0	13477
RPL34P18	0	0	13478
RPL34P20	0	0	13479
RPL34P22	0	0	13480
RPL34P24	0	0	13481
RPL34P33	0	0	13482
RPL34P34	0	0	13483
RPL35	0	0	13484
RPL35A	0	0	13485
RPL35AP19	0	0	13486
RPL35AP2	0	0	13487
RPL35AP32	0	0	13488
RPL35AP34	0	0	13489
RPL35AP5	0	0	13490
RPL35P1	0	0	13491
RPL35P5	0	0	13492
RPL36	0	0	13493
RPL36A	0	0	13494
RPL36AL	0	0	13495
RPL36AP16	0	0	13496
RPL36AP37	0	0	13497
RPL36AP44	0	0	13498
RPL36AP7	0	0	13499
RPL36AP8	0	0	13500
RPL36P14	0	0	13501
RPL37	0	0	13502
RPL37A	0	0	13503
RPL37A-DT	0	0	13504
RPL37AP1	0	0	13505
RPL37AP8	0	0	13506
RPL37P2	0	0	13507
RPL37P23	0	0	13508
RPL38	0	0	13509
RPL39	0	0	13510
RPL39L	0	0	13511
RPL39P15	0	0	13512
RPL39P3	0	0	13513
RPL39P36	0	0	13514
RPL39P38	0	0	13515
RPL39P41	0	0	13516
RPL3P2	0	0	13517
RPL3P3	0	0	13518
RPL3P4	0	0	13519
RPL3P6	0	0	13520
RPL3P7	0	0	13521
RPL3P9	0	0	13522
RPL4	0	0	13523
RPL41	0	0	13524
RPL41P1	0	0	13525
RPL41P2	0	0	13526
RPL41P5	0	0	13527
RPL4P1	0	0	13528
RPL4P3	0	0	13529
RPL4P4	0	0	13530
RPL4P5	0	0	13531
RPL4P6	0	0	13532
RPL4P7	0	0	13533
RPL5	0	0	13534
RPL5P1	0	0	13535
RPL5P12	0	0	13536
RPL5P13	0	0	13537
RPL5P17	0	0	13538
RPL5P18	0	0	13539
RPL5P23	0	0	13540
RPL5P3	0	0	13541
RPL5P30	0	0	13542
RPL5P34	0	0	13543
RPL5P35	0	0	13544
RPL5P4	0	0	13545
RPL5P8	0	0	13546
RPL5P9	0	0	13547
RPL6	0	0	13548
RPL6P10	0	0	13549
RPL6P19	0	0	13550
RPL6P20	0	0	13551
RPL6P3	0	0	13552
RPL7	0	0	13553
RPL7A	0	0	13554
RPL7AP10	0	0	13555
RPL7AP11	0	0	13556
RPL7AP16	0	0	13557
RPL7AP20	0	0	13558
RPL7AP26	0	0	13559
RPL7AP30	0	0	13560
RPL7AP31	0	0	13561
RPL7AP36	0	0	13562
RPL7AP39	0	0	13563
RPL7AP43	0	0	13564
RPL7AP45	0	0	13565
RPL7AP50	0	0	13566
RPL7AP53	0	0	13567
RPL7AP6	0	0	13568
RPL7AP60	0	0	13569
RPL7AP62	0	0	13570
RPL7AP63	0	0	13571
RPL7AP64	0	0	13572
RPL7AP66	0	0	13573
RPL7AP70	0	0	13574
RPL7AP75	0	0	13575
RPL7AP82	0	0	13576
RPL7L1	0	0	13577
RPL7L1P3	0	0	13578
RPL7P1	0	0	13579
RPL7P18	0	0	13580
RPL7P19	0	0	13581
RPL7P23	0	0	13582
RPL7P26	0	0	13583
RPL7P32	0	0	13584
RPL7P44	0	0	13585
RPL7P50	0	0	13586
RPL7P57	0	0	13587
RPL7P6	0	0	13588
RPL7P9	0	0	13589
RPL8	0	0	13590
RPL8P3	0	0	13591
RPL8P4	0	0	13592
RPL8P5	0	0	13593
RPL9	0	0	13594
RPL9P18	0	0	13595
RPL9P3	0	0	13596
RPL9P32	0	0	13597
RPL9P33	0	0	13598
RPL9P7	0	0	13599
RPLP0	0	0	13600
RPLP0P12	0	0	13601
RPLP0P6	0	0	13602
RPLP0P9	0	0	13603
RPLP1	0	0	13604
RPLP2	0	0	13605
RPN1	0	0	13606
RPN2	0	0	13607
RPP14	0	0	13608
RPP21	0	0	13609
RPP25	0	0	13610
RPP25L	0	0	13611
RPP30	0	0	13612
RPP38	0	0	13613
RPP38-DT	0	0	13614
RPP40	0	0	13615
RPRD1A	0	0	13616
RPRD1B	0	0	13617
RPRD2	0	0	13618
RPS10	0	0	13619
RPS10P13	0	0	13620
RPS10P16	0	0	13621
RPS10P3	0	0	13622
RPS10P4	0	0	13623
RPS10P5	0	0	13624
RPS11	0	0	13625
RPS12	0	0	13626
RPS12P20	0	0	13627
RPS12P26	0	0	13628
RPS12P27	0	0	13629
RPS12P3	0	0	13630
RPS12P32	0	0	13631
RPS12P4	0	0	13632
RPS13	0	0	13633
RPS13P2	0	0	13634
RPS14	0	0	13635
RPS14P4	0	0	13636
RPS14P8	0	0	13637
RPS15	0	0	13638
RPS15A	0	0	13639
RPS15AP1	0	0	13640
RPS15AP10	0	0	13641
RPS15AP11	0	0	13642
RPS15AP12	0	0	13643
RPS15AP16	0	0	13644
RPS15AP19	0	0	13645
RPS15AP24	0	0	13646
RPS15AP27	0	0	13647
RPS15AP30	0	0	13648
RPS15AP38	0	0	13649
RPS15AP6	0	0	13650
RPS15P4	0	0	13651
RPS16	0	0	13652
RPS16P5	0	0	13653
RPS17	0	0	13654
RPS17P16	0	0	13655
RPS18	0	0	13656
RPS18P12	0	0	13657
RPS18P14	0	0	13658
RPS18P5	0	0	13659
ABCA1	0	0	13660
RPS19BP1	0	0	13661
RPS19P1	0	0	13662
RPS19P3	0	0	13663
RPS2	0	0	13664
RPS20	0	0	13665
RPS20P14	0	0	13666
RPS20P2	0	0	13667
RPS20P33	0	0	13668
RPS21	0	0	13669
RPS21-DT	0	0	13670
RPS23	0	0	13671
RPS23P1	0	0	13672
RPS23P6	0	0	13673
RPS23P8	0	0	13674
RPS24	0	0	13675
RPS24P19	0	0	13676
RPS24P8	0	0	13677
RPS25	0	0	13678
RPS25P3	0	0	13679
RPS26	0	0	13680
RPS26P13	0	0	13681
RPS26P15	0	0	13682
RPS26P21	0	0	13683
RPS26P22	0	0	13684
RPS26P42	0	0	13685
RPS26P47	0	0	13686
RPS27	0	0	13687
RPS27A	0	0	13688
RPS27AP1	0	0	13689
RPS27AP11	0	0	13690
ABCA10	0	0	13691
RPS27AP2	0	0	13692
RPS27AP5	0	0	13693
RPS27AP7	0	0	13694
RPS27L	0	0	13695
RPS27P13	0	0	13696
RPS27P17	0	0	13697
RPS27P19	0	0	13698
RPS27P2	0	0	13699
RPS27P29	0	0	13700
RPS27P3	0	0	13701
RPS27P4	0	0	13702
RPS27P6	0	0	13703
RPS27P8	0	0	13704
RPS27P9	0	0	13705
RPS28	0	0	13706
RPS28P4	0	0	13707
RPS28P7	0	0	13708
RPS29	0	0	13709
RPS29P14	0	0	13710
RPS29P16	0	0	13711
RPS29P3	0	0	13712
RPS29P5	0	0	13713
RPS2P17	0	0	13714
RPS2P29	0	0	13715
RPS2P32	0	0	13716
RPS2P36	0	0	13717
RPS2P41	0	0	13718
RPS2P44	0	0	13719
RPS2P46	0	0	13720
RPS2P48	0	0	13721
RPS2P5	0	0	13722
RPS2P53	0	0	13723
RPS2P55	0	0	13724
RPS2P7	0	0	13725
RPS3	0	0	13726
RPS3A	0	0	13727
RPS3AP18	0	0	13728
RPS3AP20	0	0	13729
RPS3AP21	0	0	13730
RPS3AP25	0	0	13731
RPS3AP26	0	0	13732
RPS3AP27	0	0	13733
RPS3AP29	0	0	13734
RPS3AP30	0	0	13735
RPS3AP31	0	0	13736
RPS3AP34	0	0	13737
RPS3AP38	0	0	13738
RPS3AP47	0	0	13739
RPS3AP49	0	0	13740
RPS3AP5	0	0	13741
RPS3AP6	0	0	13742
RPS3AP7	0	0	13743
RPS3P3	0	0	13744
RPS3P4	0	0	13745
RPS3P6	0	0	13746
RPS4X	0	0	13747
RPS4XP1	0	0	13748
RPS4XP11	0	0	13749
RPS4XP14	0	0	13750
RPS4XP3	0	0	13751
RPS4XP6	0	0	13752
RPS4Y1	0	0	13753
RPS5	0	0	13754
RPS6	0	0	13755
RPS6KA1	0	0	13756
RPS6KA2	0	0	13757
RPS6KA3	0	0	13758
RPS6KA4	0	0	13759
RPS6KA5	0	0	13760
RPS6KA6	0	0	13761
RPS6KB1	0	0	13762
RPS6KB2	0	0	13763
RPS6KC1	0	0	13764
RPS6KL1	0	0	13765
RPS6P16	0	0	13766
RPS6P25	0	0	13767
RPS7	0	0	13768
RPS7P1	0	0	13769
RPS7P10	0	0	13770
RPS7P11	0	0	13771
RPS7P3	0	0	13772
RPS7P4	0	0	13773
RPS8	0	0	13774
RPS8P10	0	0	13775
RPS8P3	0	0	13776
RPS9	0	0	13777
RPS9P2	0	0	13778
RPSA	0	0	13779
RPSA2	0	0	13780
RPSAP12	0	0	13781
RPSAP15	0	0	13782
RPSAP17	0	0	13783
RPSAP18	0	0	13784
RPSAP19	0	0	13785
RPSAP21	0	0	13786
RPSAP29	0	0	13787
RPSAP46	0	0	13788
RPSAP47	0	0	13789
RPSAP5	0	0	13790
RPSAP54	0	0	13791
RPSAP56	0	0	13792
RPSAP8	0	0	13793
RPSAP9	0	0	13794
RPTOR	0	0	13795
RPUSD1	0	0	13796
RPUSD2	0	0	13797
RPUSD3	0	0	13798
RPUSD4	0	0	13799
RRAD	0	0	13800
RRAGA	0	0	13801
RRAGB	0	0	13802
RRAGC	0	0	13803
RRAGC-DT	0	0	13804
RRAGD	0	0	13805
RRAS	0	0	13806
RRAS2	0	0	13807
RRBP1	0	0	13808
RREB1	0	0	13809
RRM1	0	0	13810
RRM2	0	0	13811
RRM2B	0	0	13812
RRM2P3	0	0	13813
RRN3	0	0	13814
RRN3P2	0	0	13815
RRN3P4	0	0	13816
RRP1	0	0	13817
RRP12	0	0	13818
RRP15	0	0	13819
RRP1B	0	0	13820
RRP36	0	0	13821
RRP7A	0	0	13822
RRP8	0	0	13823
RRP9	0	0	13824
RRS1	0	0	13825
RRS1-DT	0	0	13826
RSAD1	0	0	13827
RSAD2	0	0	13828
RSBN1	0	0	13829
RSBN1L	0	0	13830
RSF1	0	0	13831
RSF1-IT1	0	0	13832
RSF1-IT2	0	0	13833
RSKR	0	0	13834
RSL1D1	0	0	13835
RSL1D1-DT	0	0	13836
RSL24D1	0	0	13837
RSPH1	0	0	13838
RSPH10B	0	0	13839
RSPH14	0	0	13840
RSPH3	0	0	13841
RSPH4A	0	0	13842
RSPH9	0	0	13843
RSPO4	0	0	13844
RSPRY1	0	0	13845
RSRC1	0	0	13846
RSRC2	0	0	13847
RSRP1	0	0	13848
RSU1	0	0	13849
RTCA	0	0	13850
RTCA-AS1	0	0	13851
RTCB	0	0	13852
RTEL1	0	0	13853
RTEL1P1	0	0	13854
RTEL1-TNFRSF6B	0	0	13855
RTF1	0	0	13856
RTF2	0	0	13857
RTKN	0	0	13858
RTKN2	0	0	13859
RTL10	0	0	13860
RTL5	0	0	13861
RTL6	0	0	13862
RTL8A	0	0	13863
RTL8B	0	0	13864
RTL8C	0	0	13865
RTN1	0	0	13866
RTN2	0	0	13867
RTN3	0	0	13868
RTN3P1	0	0	13869
RTN4	0	0	13870
RTN4IP1	0	0	13871
RTN4R	0	0	13872
RTN4RL1	0	0	13873
RTN4RL2	0	0	13874
RTP4	0	0	13875
RTP5	0	0	13876
RTRAF	0	0	13877
RTTN	0	0	13878
RUBCN	0	0	13879
RUBCNL	0	0	13880
RUFY1	0	0	13881
RUFY1-AS1	0	0	13882
RUFY2	0	0	13883
RUFY3	0	0	13884
RUFY4	0	0	13885
RUNDC1	0	0	13886
RUNDC3A	0	0	13887
RUNDC3A-AS1	0	0	13888
RUNDC3B	0	0	13889
RUNX1	0	0	13890
RUNX1-AS1	0	0	13891
RUNX2	0	0	13892
RUNX3	0	0	13893
RUNX3-AS1	0	0	13894
RUSC1	0	0	13895
RUSC1-AS1	0	0	13896
RUSC2	0	0	13897
RUSF1	0	0	13898
RUSF1-DT	0	0	13899
RUVBL1	0	0	13900
RUVBL2	0	0	13901
RWDD1	0	0	13902
RWDD2A	0	0	13903
RWDD2B	0	0	13904
RWDD3	0	0	13905
RWDD3-DT	0	0	13906
ABCA11P	0	0	13907
RWDD4P1	0	0	13908
RWDD4P2	0	0	13909
RXFP2	0	0	13910
RXFP4	0	0	13911
RXRA	0	0	13912
RXRB	0	0	13913
RXYLT1	0	0	13914
RYBP	0	0	13915
RYK	0	0	13916
RYKP1	0	0	13917
RYR1	0	0	13918
RYR2	0	0	13919
RYR3	0	0	13920
S100A1	0	0	13921
S100A10	0	0	13922
S100A11	0	0	13923
S100A12	0	0	13924
S100A13	0	0	13925
S100A2	0	0	13926
S100A3	0	0	13927
S100A4	0	0	13928
S100A5	0	0	13929
S100A6	0	0	13930
S100A8	0	0	13931
S100A9	0	0	13932
S100B	0	0	13933
S100P	0	0	13934
S100PBP	0	0	13935
S100Z	0	0	13936
S1PR1	0	0	13937
S1PR1-DT	0	0	13938
S1PR2	0	0	13939
S1PR3	0	0	13940
S1PR4	0	0	13941
S1PR5	0	0	13942
SAAL1	0	0	13943
SAC3D1	0	0	13944
SACM1L	0	0	13945
SACS	0	0	13946
SAE1	0	0	13947
SAFB	0	0	13948
SAFB2	0	0	13949
SAG	0	0	13950
SALL2	0	0	13951
SALL4	0	0	13952
SAMD1	0	0	13953
SAMD10	0	0	13954
SAMD11	0	0	13955
SAMD12	0	0	13956
SAMD13	0	0	13957
SAMD14	0	0	13958
SAMD15	0	0	13959
SAMD3	0	0	13960
SAMD4A	0	0	13961
SAMD4A-AS1	0	0	13962
SAMD4B	0	0	13963
SAMD8	0	0	13964
SAMD9	0	0	13965
SAMD9L	0	0	13966
SAMHD1	0	0	13967
SAMM50	0	0	13968
SAMSN1	0	0	13969
SAMTOR	0	0	13970
SANBR	0	0	13971
SAP130	0	0	13972
SAP18	0	0	13973
SAP30	0	0	13974
SAP30BP	0	0	13975
SAP30BP-AS1	0	0	13976
SAP30-DT	0	0	13977
SAP30L	0	0	13978
SAP30L-AS1	0	0	13979
SAP30P1	0	0	13980
SAPCD1	0	0	13981
SAPCD2	0	0	13982
SAR1A	0	0	13983
SAR1B	0	0	13984
SARAF	0	0	13985
SARDH	0	0	13986
SARM1	0	0	13987
SARNP	0	0	13988
SARS1	0	0	13989
SARS2	0	0	13990
SART1	0	0	13991
SART3	0	0	13992
SASH1	0	0	13993
SASH3	0	0	13994
SASS6	0	0	13995
SAT1	0	0	13996
SAT1-DT	0	0	13997
SAT2	0	0	13998
SATB1	0	0	13999
SATB1-AS1	0	0	14000
SATB2	0	0	14001
SATB2-AS1	0	0	14002
SAV1	0	0	14003
SAXO1	0	0	14004
SAXO2	0	0	14005
SAXO3	0	0	14006
SAXO4	0	0	14007
SAXO5	0	0	14008
SAYSD1	0	0	14009
SBDS	0	0	14010
SBF1	0	0	14011
SBF2	0	0	14012
SBF2-AS1	0	0	14013
SBK1	0	0	14014
SBNO1	0	0	14015
SBNO1-AS1	0	0	14016
SBNO2	0	0	14017
SBSN	0	0	14018
SBSPON	0	0	14019
SC5D	0	0	14020
SCAANT1	0	0	14021
SCAF1	0	0	14022
SCAF11	0	0	14023
SCAF4	0	0	14024
SCAF8	0	0	14025
SCAI	0	0	14026
SCAMP1	0	0	14027
SCAMP1-AS1	0	0	14028
SCAMP2	0	0	14029
SCAMP3	0	0	14030
SCAMP4	0	0	14031
SCAMP5	0	0	14032
SCAND1	0	0	14033
SCAP	0	0	14034
SCAPER	0	0	14035
SCARA5	0	0	14036
SCARB1	0	0	14037
SCARB2	0	0	14038
SCARF1	0	0	14039
SCARF2	0	0	14040
SCARNA20	0	0	14041
SCARNA21	0	0	14042
SCARNA5	0	0	14043
SCARNA6	0	0	14044
SCARNA7	0	0	14045
SCARNA9	0	0	14046
SCART1	0	0	14047
SCAT1	0	0	14048
SCAT8	0	0	14049
SCCPDH	0	0	14050
SCD	0	0	14051
SCD5	0	0	14052
SCFD1	0	0	14053
SCFD2	0	0	14054
SCFD2-AS1	0	0	14055
SCGB1B2P	0	0	14056
SCGB1C1	0	0	14057
SCGB1C2	0	0	14058
SCGB2B2	0	0	14059
SCGB3A1	0	0	14060
SCGB3A2	0	0	14061
SCHIP1	0	0	14062
SCIMP	0	0	14063
SCIN	0	0	14064
SCLT1	0	0	14065
SCLY	0	0	14066
SCMH1	0	0	14067
SCML1	0	0	14068
SCML2	0	0	14069
SCML2P2	0	0	14070
SCML4	0	0	14071
SCN11A	0	0	14072
SCN1B	0	0	14073
SCN2A	0	0	14074
SCN3A	0	0	14075
SCN3B	0	0	14076
SCN4A	0	0	14077
SCN4B	0	0	14078
SCN5A	0	0	14079
SCN8A	0	0	14080
SCN9A	0	0	14081
SCNM1	0	0	14082
SCNN1A	0	0	14083
SCNN1D	0	0	14084
SCO1	0	0	14085
SCO2	0	0	14086
SCOC	0	0	14087
SCOC-AS1	0	0	14088
SCP2	0	0	14089
SCPEP1	0	0	14090
SCRG1	0	0	14091
SCRIB	0	0	14092
SCRN1	0	0	14093
SCRN2	0	0	14094
SCRN3	0	0	14095
SCT	0	0	14096
SCUBE1	0	0	14097
SCUBE2	0	0	14098
SCUBE3	0	0	14099
SCUBE3-AS1	0	0	14100
SCX	0	0	14101
SCYL1	0	0	14102
SCYL2	0	0	14103
SCYL2P1	0	0	14104
SCYL3	0	0	14105
SDAD1	0	0	14106
SDC1	0	0	14107
SDC2	0	0	14108
SDC3	0	0	14109
SDC4	0	0	14110
SDCBP	0	0	14111
SDCBP2	0	0	14112
SDCBP2-AS1	0	0	14113
SDCCAG8	0	0	14114
SDE2	0	0	14115
SDF2	0	0	14116
SDF2L1	0	0	14117
SDF4	0	0	14118
SDHA	0	0	14119
SDHAF1	0	0	14120
SDHAF2	0	0	14121
SDHAF3	0	0	14122
SDHAF4	0	0	14123
SDHB	0	0	14124
SDHC	0	0	14125
SDHCP5	0	0	14126
SDHD	0	0	14127
SDHDP6	0	0	14128
SDK1	0	0	14129
SDK2	0	0	14130
SDR16C5	0	0	14131
SDR39U1	0	0	14132
SDR42E1	0	0	14133
SDR42E2	0	0	14134
SDS	0	0	14135
SDSL	0	0	14136
SEC11A	0	0	14137
SEC11C	0	0	14138
SEC13	0	0	14139
SEC14L1	0	0	14140
SEC14L1P1	0	0	14141
SEC14L2	0	0	14142
SEC14L3	0	0	14143
SEC14L4	0	0	14144
SEC14L5	0	0	14145
SEC16A	0	0	14146
SEC22A	0	0	14147
SEC22B	0	0	14148
SEC22C	0	0	14149
SEC23A	0	0	14150
SEC23B	0	0	14151
SEC23IP	0	0	14152
SEC24A	0	0	14153
SEC24B	0	0	14154
SEC24B-AS1	0	0	14155
SEC24C	0	0	14156
SEC24D	0	0	14157
SEC31A	0	0	14158
SEC31B	0	0	14159
SEC61A1	0	0	14160
SEC61A2	0	0	14161
SEC61B	0	0	14162
SEC61G	0	0	14163
SEC62	0	0	14164
SEC62-AS1	0	0	14165
SEC63	0	0	14166
SEC63P1	0	0	14167
SECISBP2	0	0	14168
SECISBP2L	0	0	14169
SECTM1	0	0	14170
SEH1L	0	0	14171
SEL1L	0	0	14172
SEL1L3	0	0	14173
SELENBP1	0	0	14174
SELENOF	0	0	14175
SELENOH	0	0	14176
SELENOI	0	0	14177
SELENOK	0	0	14178
SELENOM	0	0	14179
SELENON	0	0	14180
SELENOO	0	0	14181
SELENOO-AS1	0	0	14182
SELENOP	0	0	14183
SELENOS	0	0	14184
SELENOT	0	0	14185
SELENOW	0	0	14186
SELL	0	0	14187
SELP	0	0	14188
SELPLG	0	0	14189
SEM1	0	0	14190
SEMA3A	0	0	14191
SEMA3B	0	0	14192
SEMA3B-AS1	0	0	14193
SEMA3C	0	0	14194
SEMA3D	0	0	14195
SEMA3F	0	0	14196
SEMA3F-AS1	0	0	14197
SEMA3G	0	0	14198
SEMA4A	0	0	14199
SEMA4B	0	0	14200
SEMA4C	0	0	14201
SEMA4D	0	0	14202
SEMA4F	0	0	14203
SEMA4G	0	0	14204
SEMA5A	0	0	14205
SEMA6A	0	0	14206
SEMA6A-AS1	0	0	14207
SEMA6B	0	0	14208
SEMA6C	0	0	14209
SEMA7A	0	0	14210
SENCR	0	0	14211
SENP1	0	0	14212
SENP2	0	0	14213
SENP3	0	0	14214
SENP3-EIF4A1	0	0	14215
SENP5	0	0	14216
SENP6	0	0	14217
SENP7	0	0	14218
SENP8	0	0	14219
SEPHS1	0	0	14220
SEPHS2	0	0	14221
SEPSECS	0	0	14222
SEPSECS-DT	0	0	14223
SEPTIN1	0	0	14224
SEPTIN10	0	0	14225
SEPTIN11	0	0	14226
SEPTIN2	0	0	14227
SEPTIN3	0	0	14228
SEPTIN4	0	0	14229
SEPTIN4-AS1	0	0	14230
SEPTIN5	0	0	14231
SEPTIN6	0	0	14232
SEPTIN7	0	0	14233
SEPTIN7-DT	0	0	14234
SEPTIN7P8	0	0	14235
SEPTIN8	0	0	14236
SEPTIN9	0	0	14237
SERAC1	0	0	14238
SERBP1	0	0	14239
SERBP1P1	0	0	14240
SERBP1P3	0	0	14241
SERBP1P5	0	0	14242
SERF1A	0	0	14243
SERF1B	0	0	14244
SERF2	0	0	14245
SERGEF	0	0	14246
SERHL2	0	0	14247
SERINC1	0	0	14248
SERINC2	0	0	14249
SERINC3	0	0	14250
SERINC5	0	0	14251
SERP1	0	0	14252
SERP2	0	0	14253
SERPINA1	0	0	14254
SERPINB1	0	0	14255
SERPINB10	0	0	14256
SERPINB2	0	0	14257
SERPINB6	0	0	14258
SERPINB8	0	0	14259
SERPINB9	0	0	14260
SERPINB9P1	0	0	14261
SERPINC1	0	0	14262
SERPIND1	0	0	14263
SERPINE1	0	0	14264
SERPINE2	0	0	14265
SERPINF1	0	0	14266
SERPINF2	0	0	14267
SERPING1	0	0	14268
SERPINH1	0	0	14269
SERPINI1	0	0	14270
SERPINI2	0	0	14271
SERTAD1	0	0	14272
SERTAD2	0	0	14273
SERTAD2-AS1	0	0	14274
SERTAD3	0	0	14275
SERTAD3-AS1	0	0	14276
SESN1	0	0	14277
SESN2	0	0	14278
SESN3	0	0	14279
SESTD1	0	0	14280
SET	0	0	14281
SETBP1	0	0	14282
SETBP1-DT	0	0	14283
SETD1A	0	0	14284
SETD1B	0	0	14285
SETD2	0	0	14286
SETD3	0	0	14287
SETD4	0	0	14288
SETD5	0	0	14289
SETD6	0	0	14290
SETD7	0	0	14291
SETD9	0	0	14292
SETDB1	0	0	14293
SETDB2	0	0	14294
SETMAR	0	0	14295
SETP14	0	0	14296
SETP17	0	0	14297
SETP20	0	0	14298
SETP9	0	0	14299
SETX	0	0	14300
SEZ6	0	0	14301
SEZ6L	0	0	14302
SF1	0	0	14303
SF1-DT	0	0	14304
SF3A1	0	0	14305
SF3A2	0	0	14306
SF3A3	0	0	14307
SF3B1	0	0	14308
SF3B2	0	0	14309
SF3B3	0	0	14310
SF3B4	0	0	14311
SF3B5	0	0	14312
SF3B6	0	0	14313
SFI1	0	0	14314
SFMBT1	0	0	14315
SFMBT2	0	0	14316
SFN	0	0	14317
SFPQ	0	0	14318
SFR1	0	0	14319
SFRP2	0	0	14320
SFRP5	0	0	14321
SFSWAP	0	0	14322
SFSWAP-AS1	0	0	14323
SFT2D1	0	0	14324
SFT2D2	0	0	14325
SFTPB	0	0	14326
SFTPD	0	0	14327
SFXN1	0	0	14328
SFXN2	0	0	14329
SFXN3	0	0	14330
SFXN4	0	0	14331
SFXN5	0	0	14332
SGCA	0	0	14333
SGCB	0	0	14334
SGCD	0	0	14335
SGCE	0	0	14336
SGF29	0	0	14337
SGIP1	0	0	14338
SGK1	0	0	14339
SGK2	0	0	14340
SGK3	0	0	14341
SGMS1	0	0	14342
SGMS1-AS1	0	0	14343
SGMS2	0	0	14344
SGO1	0	0	14345
SGO1-AS1	0	0	14346
SGO2	0	0	14347
SGPL1	0	0	14348
SGPP1	0	0	14349
SGPP2	0	0	14350
SGSH	0	0	14351
SGSM1	0	0	14352
SGSM2	0	0	14353
SGSM2-AS1	0	0	14354
SGSM3	0	0	14355
SGTA	0	0	14356
SGTB	0	0	14357
SH2B1	0	0	14358
SH2B2	0	0	14359
SH2B3	0	0	14360
SH2D1A	0	0	14361
SH2D1B	0	0	14362
SH2D2A	0	0	14363
SH2D3A	0	0	14364
SH2D3C	0	0	14365
SH2D4A	0	0	14366
SH2D4B	0	0	14367
SH3BGRL	0	0	14368
SH3BGRL2	0	0	14369
SH3BGRL3	0	0	14370
SH3BP1	0	0	14371
SH3BP2	0	0	14372
SH3BP4	0	0	14373
SH3BP5	0	0	14374
SH3BP5-AS1	0	0	14375
SH3BP5L	0	0	14376
SH3D19	0	0	14377
SH3D19-AS1	0	0	14378
SH3D21	0	0	14379
SH3GL1	0	0	14380
SH3GL1-AS1	0	0	14381
SH3GLB1	0	0	14382
SH3GLB2	0	0	14383
SH3KBP1	0	0	14384
SH3PXD2A	0	0	14385
SH3PXD2B	0	0	14386
SH3RF1	0	0	14387
SH3RF2	0	0	14388
SH3RF3	0	0	14389
SH3RF3-AS1	0	0	14390
SH3TC1	0	0	14391
SH3TC2	0	0	14392
SH3TC2-DT	0	0	14393
SH3YL1	0	0	14394
SHANK1	0	0	14395
SHANK3	0	0	14396
SHARPIN	0	0	14397
SHB	0	0	14398
SHC1	0	0	14399
SHC2	0	0	14400
SHC3	0	0	14401
SHCBP1	0	0	14402
SHD	0	0	14403
SHE	0	0	14404
SHF	0	0	14405
SHFL	0	0	14406
SHH	0	0	14407
SHISA2	0	0	14408
SHISA4	0	0	14409
SHISA5	0	0	14410
SHISA7	0	0	14411
SHISA8	0	0	14412
SHISAL2A	0	0	14413
SHKBP1	0	0	14414
SHLD1	0	0	14415
SHLD2	0	0	14416
SHLD2P3	0	0	14417
SHLD3	0	0	14418
SHMT1	0	0	14419
SHMT2	0	0	14420
SHOC1	0	0	14421
SHOC2	0	0	14422
SHPK	0	0	14423
SHPRH	0	0	14424
SHQ1	0	0	14425
SHROOM1	0	0	14426
SHROOM4	0	0	14427
SHTN1	0	0	14428
SIAE	0	0	14429
SIAH1	0	0	14430
SIAH2	0	0	14431
SIAH2-AS1	0	0	14432
SIAH3	0	0	14433
SIDT1	0	0	14434
SIDT1-AS1	0	0	14435
SIDT2	0	0	14436
SIGIRR	0	0	14437
SIGLEC1	0	0	14438
SIGLEC10	0	0	14439
SIGLEC10-AS1	0	0	14440
SIGLEC10-AS2	0	0	14441
SIGLEC11	0	0	14442
SIGLEC12	0	0	14443
SIGLEC14	0	0	14444
SIGLEC15	0	0	14445
SIGLEC16	0	0	14446
SIGLEC18P	0	0	14447
SIGLEC20P	0	0	14448
SIGLEC22P	0	0	14449
SIGLEC6	0	0	14450
SIGLEC7	0	0	14451
SIGLEC8	0	0	14452
SIGLEC9	0	0	14453
SIGMAR1	0	0	14454
SIK1	0	0	14455
SIK2	0	0	14456
SIK3	0	0	14457
SIKE1	0	0	14458
SIL1	0	0	14459
SIMALR	0	0	14460
SIMC1	0	0	14461
SIMC1P1	0	0	14462
SIN3A	0	0	14463
SIN3B	0	0	14464
SINHCAF	0	0	14465
SIPA1	0	0	14466
SIPA1L1	0	0	14467
SIPA1L1-AS1	0	0	14468
SIPA1L2	0	0	14469
SIPA1L3	0	0	14470
SIRPA	0	0	14471
SIRPAP1	0	0	14472
SIRPB1	0	0	14473
SIRPB2	0	0	14474
SIRPD	0	0	14475
SIRPG	0	0	14476
SIRPG-AS1	0	0	14477
SIRT1	0	0	14478
SIRT2	0	0	14479
SIRT3	0	0	14480
SIRT4	0	0	14481
SIRT5	0	0	14482
SIRT6	0	0	14483
SIRT7	0	0	14484
SIT1	0	0	14485
SIVA1	0	0	14486
SIX5	0	0	14487
SKA1	0	0	14488
SKA2	0	0	14489
SKA3	0	0	14490
SKAP1	0	0	14491
SKAP1-AS1	0	0	14492
SKAP1-AS2	0	0	14493
SKAP2	0	0	14494
SKI	0	0	14495
SKIC2	0	0	14496
SKIC3	0	0	14497
SKIC8	0	0	14498
SKIDA1	0	0	14499
SKIL	0	0	14500
SKOR1	0	0	14501
SKP1	0	0	14502
SKP2	0	0	14503
SLA	0	0	14504
SLA2	0	0	14505
SLAIN1	0	0	14506
SLAIN2	0	0	14507
SLAMF1	0	0	14508
SLAMF6	0	0	14509
SLAMF7	0	0	14510
SLAMF8	0	0	14511
SLAMF9	0	0	14512
SLBP	0	0	14513
SLC10A1	0	0	14514
SLC10A3	0	0	14515
SLC10A7	0	0	14516
SLC11A1	0	0	14517
SLC11A2	0	0	14518
ABCA13	0	0	14519
SLC12A2	0	0	14520
SLC12A2-DT	0	0	14521
SLC12A3	0	0	14522
SLC12A4	0	0	14523
SLC12A5-AS1	0	0	14524
SLC12A6	0	0	14525
SLC12A7	0	0	14526
SLC12A8	0	0	14527
SLC12A9	0	0	14528
SLC12A9-AS1	0	0	14529
SLC13A3	0	0	14530
SLC13A4	0	0	14531
SLC13A5	0	0	14532
SLC14A1	0	0	14533
SLC14A2	0	0	14534
SLC15A2	0	0	14535
SLC15A3	0	0	14536
SLC15A4	0	0	14537
SLC16A1	0	0	14538
SLC16A10	0	0	14539
SLC16A11	0	0	14540
SLC16A13	0	0	14541
SLC16A14	0	0	14542
SLC16A1-AS1	0	0	14543
SLC16A2	0	0	14544
SLC16A3	0	0	14545
SLC16A4	0	0	14546
SLC16A5	0	0	14547
SLC16A6	0	0	14548
SLC16A6P1	0	0	14549
SLC16A7	0	0	14550
SLC16A8	0	0	14551
SLC17A3	0	0	14552
SLC17A5	0	0	14553
SLC17A7	0	0	14554
SLC17A9	0	0	14555
SLC18A1	0	0	14556
SLC18A2	0	0	14557
SLC18A2-AS1	0	0	14558
SLC18B1	0	0	14559
SLC19A1	0	0	14560
SLC19A2	0	0	14561
SLC1A1	0	0	14562
SLC1A2	0	0	14563
SLC1A2-AS1	0	0	14564
SLC1A3	0	0	14565
SLC1A3-AS1	0	0	14566
SLC1A4	0	0	14567
SLC1A5	0	0	14568
SLC1A7	0	0	14569
SLC20A1	0	0	14570
SLC20A1-DT	0	0	14571
SLC20A2	0	0	14572
SLC22A1	0	0	14573
SLC22A13	0	0	14574
SLC22A15	0	0	14575
SLC22A16	0	0	14576
SLC22A17	0	0	14577
SLC22A23	0	0	14578
SLC22A31	0	0	14579
SLC22A4	0	0	14580
SLC22A5	0	0	14581
SLC22A7	0	0	14582
SLC23A1	0	0	14583
SLC23A2	0	0	14584
SLC23A3	0	0	14585
SLC24A1	0	0	14586
SLC24A3	0	0	14587
SLC24A4	0	0	14588
SLC25A1	0	0	14589
SLC25A10	0	0	14590
SLC25A11	0	0	14591
SLC25A12	0	0	14592
SLC25A13	0	0	14593
SLC25A14	0	0	14594
SLC25A15	0	0	14595
SLC25A16	0	0	14596
SLC25A17	0	0	14597
SLC25A18	0	0	14598
SLC25A19	0	0	14599
SLC25A20	0	0	14600
SLC25A22	0	0	14601
SLC25A23	0	0	14602
SLC25A24	0	0	14603
SLC25A25	0	0	14604
SLC25A25-AS1	0	0	14605
SLC25A26	0	0	14606
SLC25A27	0	0	14607
SLC25A28	0	0	14608
SLC25A28-DT	0	0	14609
SLC25A29	0	0	14610
SLC25A3	0	0	14611
SLC25A30	0	0	14612
SLC25A32	0	0	14613
SLC25A33	0	0	14614
SLC25A34	0	0	14615
SLC25A35	0	0	14616
SLC25A36	0	0	14617
SLC25A37	0	0	14618
SLC25A38	0	0	14619
SLC25A39	0	0	14620
SLC25A4	0	0	14621
SLC25A40	0	0	14622
SLC25A41	0	0	14623
SLC25A42	0	0	14624
SLC25A43	0	0	14625
SLC25A44	0	0	14626
SLC25A45	0	0	14627
SLC25A46	0	0	14628
SLC25A5	0	0	14629
SLC25A51	0	0	14630
SLC25A53	0	0	14631
SLC25A5-AS1	0	0	14632
SLC26A1	0	0	14633
SLC26A11	0	0	14634
SLC26A2	0	0	14635
SLC26A4	0	0	14636
SLC26A5	0	0	14637
SLC26A6	0	0	14638
SLC26A8	0	0	14639
SLC27A1	0	0	14640
SLC27A2	0	0	14641
SLC27A3	0	0	14642
SLC27A4	0	0	14643
SLC27A5	0	0	14644
SLC28A2-AS1	0	0	14645
SLC28A3	0	0	14646
SLC29A1	0	0	14647
SLC29A2	0	0	14648
SLC29A3	0	0	14649
SLC29A4	0	0	14650
SLC2A1	0	0	14651
SLC2A10	0	0	14652
SLC2A11	0	0	14653
SLC2A13	0	0	14654
SLC2A14	0	0	14655
SLC2A1-DT	0	0	14656
SLC2A3	0	0	14657
SLC2A4	0	0	14658
SLC2A4RG	0	0	14659
SLC2A5	0	0	14660
SLC2A6	0	0	14661
SLC2A8	0	0	14662
SLC2A9	0	0	14663
SLC2A9-AS1	0	0	14664
SLC30A1	0	0	14665
SLC30A4	0	0	14666
SLC30A5	0	0	14667
SLC30A6	0	0	14668
SLC30A6-DT	0	0	14669
SLC30A7	0	0	14670
SLC30A9	0	0	14671
SLC31A1	0	0	14672
SLC31A2	0	0	14673
SLC33A1	0	0	14674
SLC33A2	0	0	14675
SLC34A1	0	0	14676
SLC34A3	0	0	14677
SLC35A1	0	0	14678
SLC35A2	0	0	14679
SLC35A3	0	0	14680
SLC35A4	0	0	14681
SLC35A5	0	0	14682
SLC35B1	0	0	14683
SLC35B2	0	0	14684
SLC35B3	0	0	14685
SLC35B4	0	0	14686
SLC35C1	0	0	14687
SLC35D1	0	0	14688
SLC35D2	0	0	14689
SLC35D3	0	0	14690
SLC35D4	0	0	14691
SLC35E1	0	0	14692
SLC35E1P1	0	0	14693
SLC35E2B	0	0	14694
SLC35E3	0	0	14695
SLC35E4	0	0	14696
SLC35F2	0	0	14697
SLC35F3	0	0	14698
SLC35F5	0	0	14699
SLC35F6	0	0	14700
SLC35G1	0	0	14701
SLC35G2	0	0	14702
SLC35G5	0	0	14703
SLC35H1	0	0	14704
SLC36A1	0	0	14705
SLC36A4	0	0	14706
SLC37A1	0	0	14707
SLC37A2	0	0	14708
SLC37A3	0	0	14709
SLC37A4	0	0	14710
SLC38A1	0	0	14711
SLC38A10	0	0	14712
SLC38A11	0	0	14713
SLC38A12	0	0	14714
SLC38A2	0	0	14715
SLC38A2-AS1	0	0	14716
SLC38A4-AS1	0	0	14717
SLC38A5	0	0	14718
SLC38A6	0	0	14719
SLC38A7	0	0	14720
SLC38A9	0	0	14721
SLC39A1	0	0	14722
SLC39A10	0	0	14723
SLC39A11	0	0	14724
SLC39A13	0	0	14725
SLC39A13-AS1	0	0	14726
SLC39A14	0	0	14727
SLC39A3	0	0	14728
SLC39A4	0	0	14729
SLC39A5	0	0	14730
SLC39A6	0	0	14731
SLC39A7	0	0	14732
SLC39A8	0	0	14733
SLC39A9	0	0	14734
SLC3A1	0	0	14735
SLC3A2	0	0	14736
SLC40A1	0	0	14737
SLC41A1	0	0	14738
SLC41A2	0	0	14739
SLC41A3	0	0	14740
SLC43A1	0	0	14741
SLC43A2	0	0	14742
ABCA2	0	0	14743
SLC44A1	0	0	14744
SLC44A2	0	0	14745
SLC44A3	0	0	14746
SLC44A4	0	0	14747
SLC44A5	0	0	14748
SLC45A1	0	0	14749
SLC45A3	0	0	14750
SLC45A4	0	0	14751
SLC46A1	0	0	14752
SLC46A2	0	0	14753
SLC46A2-AS1	0	0	14754
SLC46A3	0	0	14755
SLC47A1	0	0	14756
SLC48A1	0	0	14757
SLC49A3	0	0	14758
SLC49A4	0	0	14759
SLC4A1	0	0	14760
SLC4A10	0	0	14761
SLC4A11	0	0	14762
SLC4A1AP	0	0	14763
SLC4A2	0	0	14764
SLC4A3	0	0	14765
SLC4A4	0	0	14766
SLC4A5	0	0	14767
SLC4A7	0	0	14768
SLC4A8	0	0	14769
SLC50A1	0	0	14770
SLC51A	0	0	14771
SLC52A1	0	0	14772
SLC52A2	0	0	14773
SLC5A10	0	0	14774
SLC5A11	0	0	14775
SLC5A2	0	0	14776
SLC5A3	0	0	14777
SLC5A4-AS1	0	0	14778
SLC5A5	0	0	14779
SLC5A6	0	0	14780
SLC5A9	0	0	14781
SLC60A1	0	0	14782
SLC60A2	0	0	14783
SLC60A2-DT	0	0	14784
SLC61A1	0	0	14785
SLC66A1	0	0	14786
SLC66A2	0	0	14787
SLC66A3	0	0	14788
SLC67A1	0	0	14789
SLC67A1-AS	0	0	14790
SLC67A2	0	0	14791
SLC68A1	0	0	14792
SLC68A2P	0	0	14793
SLC6A12	0	0	14794
SLC6A13	0	0	14795
SLC6A16	0	0	14796
SLC6A20	0	0	14797
SLC6A4	0	0	14798
SLC6A6	0	0	14799
SLC6A8	0	0	14800
SLC6A9	0	0	14801
SLC71A1	0	0	14802
SLC71A2	0	0	14803
SLC75A1	0	0	14804
SLC7A1	0	0	14805
SLC7A11	0	0	14806
SLC7A5	0	0	14807
SLC7A5-AS1	0	0	14808
SLC7A6	0	0	14809
SLC7A6OS	0	0	14810
SLC7A7	0	0	14811
SLC7A8	0	0	14812
SLC7A9	0	0	14813
SLC8A1	0	0	14814
SLC8A1-AS1	0	0	14815
SLC8A3	0	0	14816
SLC8B1	0	0	14817
SLC9A1	0	0	14818
SLC9A3	0	0	14819
SLC9A3-AS1	0	0	14820
SLC9A3-OT1	0	0	14821
SLC9A5	0	0	14822
SLC9A6	0	0	14823
SLC9A7	0	0	14824
SLC9A8	0	0	14825
SLC9A9	0	0	14826
SLC9B1	0	0	14827
SLC9B2	0	0	14828
SLC9D1	0	0	14829
SLCO3A1	0	0	14830
SLCO4A1	0	0	14831
SLCO4A1-AS2	0	0	14832
SLCO4C1	0	0	14833
SLCO5A1	0	0	14834
SLCO5A1-AS1	0	0	14835
SLF1	0	0	14836
SLF2	0	0	14837
SLFN11	0	0	14838
SLFN12	0	0	14839
SLFN12L	0	0	14840
SLFN13	0	0	14841
SLFN14	0	0	14842
SLFN5	0	0	14843
SLFNL1	0	0	14844
SLFNL1-AS1	0	0	14845
SLIRP	0	0	14846
SLIT1	0	0	14847
SLIT2	0	0	14848
SLITRK4	0	0	14849
SLITRK5	0	0	14850
SLK	0	0	14851
SLMAP	0	0	14852
SLPI	0	0	14853
SLTM	0	0	14854
SLU7	0	0	14855
SLX1B	0	0	14856
SLX4	0	0	14857
SLX4IP	0	0	14858
SLX9	0	0	14859
SMAD1	0	0	14860
SMAD2	0	0	14861
SMAD3	0	0	14862
SMAD3-DT	0	0	14863
SMAD4	0	0	14864
SMAD5	0	0	14865
SMAD6	0	0	14866
SMAD7	0	0	14867
SMAD9	0	0	14868
SMAGP	0	0	14869
SMANTIS	0	0	14870
SMAP1	0	0	14871
SMAP2	0	0	14872
SMARCA1	0	0	14873
SMARCA2	0	0	14874
SMARCA4	0	0	14875
SMARCA5	0	0	14876
SMARCA5-AS1	0	0	14877
SMARCAD1	0	0	14878
SMARCAL1	0	0	14879
SMARCB1	0	0	14880
SMARCC1	0	0	14881
SMARCC2	0	0	14882
SMARCD1	0	0	14883
SMARCD2	0	0	14884
SMARCD3	0	0	14885
ABCA3	0	0	14886
SMARCE1P1	0	0	14887
SMARCE1P6	0	0	14888
SMC1A	0	0	14889
SMC1B	0	0	14890
SMC2	0	0	14891
SMC3	0	0	14892
SMC3P1	0	0	14893
SMC4	0	0	14894
SMC5	0	0	14895
SMC6	0	0	14896
SMCHD1	0	0	14897
SMCO4	0	0	14898
SMCR8	0	0	14899
SMDT1	0	0	14900
SMG1	0	0	14901
SMG1-DT	0	0	14902
SMG1P2	0	0	14903
SMG1P4	0	0	14904
SMG1P5	0	0	14905
SMG1P6	0	0	14906
SMG1P7	0	0	14907
SMG5	0	0	14908
SMG6	0	0	14909
SMG6-AS1	0	0	14910
SMG7	0	0	14911
SMG7-AS1	0	0	14912
SMG8	0	0	14913
SMG9	0	0	14914
SMILR	0	0	14915
SMIM1	0	0	14916
SMIM10	0	0	14917
SMIM10L1	0	0	14918
SMIM10L2A	0	0	14919
SMIM11	0	0	14920
SMIM12	0	0	14921
SMIM13	0	0	14922
SMIM14	0	0	14923
SMIM14-DT	0	0	14924
SMIM15	0	0	14925
SMIM15-AS1	0	0	14926
SMIM18	0	0	14927
SMIM19	0	0	14928
SMIM20	0	0	14929
SMIM22	0	0	14930
SMIM24	0	0	14931
SMIM26	0	0	14932
SMIM27	0	0	14933
SMIM29	0	0	14934
SMIM29-AS1	0	0	14935
SMIM3	0	0	14936
SMIM30	0	0	14937
SMIM33	0	0	14938
SMIM35	0	0	14939
SMIM38	0	0	14940
SMIM43	0	0	14941
SMIM5	0	0	14942
SMIM7	0	0	14943
SMIM8	0	0	14944
SMKR1	0	0	14945
SMN1	0	0	14946
SMN2	0	0	14947
SMNDC1	0	0	14948
SMO	0	0	14949
SMOC1	0	0	14950
SMOX	0	0	14951
SMPD1	0	0	14952
SMPD2	0	0	14953
SMPD3	0	0	14954
SMPD4	0	0	14955
SMPD4P1	0	0	14956
SMPDL3A	0	0	14957
SMPDL3B	0	0	14958
SMS	0	0	14959
SMTN	0	0	14960
SMTNL1	0	0	14961
SMU1	0	0	14962
SMUG1	0	0	14963
SMURF1	0	0	14964
SMURF2	0	0	14965
SMYD2	0	0	14966
SMYD3	0	0	14967
SMYD3-IT1	0	0	14968
SMYD4	0	0	14969
SMYD5	0	0	14970
SNAI1	0	0	14971
SNAI3	0	0	14972
SNAI3-AS1	0	0	14973
SNAP23	0	0	14974
SNAP29	0	0	14975
SNAP47	0	0	14976
SNAPC1	0	0	14977
SNAPC2	0	0	14978
SNAPC3	0	0	14979
SNAPC4	0	0	14980
SNAPC5	0	0	14981
SNAPIN	0	0	14982
SNCA	0	0	14983
SNCG	0	0	14984
SND1	0	0	14985
SND1-DT	0	0	14986
SND1-IT1	0	0	14987
SNED1	0	0	14988
SNED1-AS1	0	0	14989
SNF8	0	0	14990
SNHG1	0	0	14991
SNHG10	0	0	14992
SNHG11	0	0	14993
SNHG12	0	0	14994
SNHG14	0	0	14995
SNHG15	0	0	14996
SNHG16	0	0	14997
SNHG17	0	0	14998
SNHG18	0	0	14999
SNHG19	0	0	15000
SNHG20	0	0	15001
SNHG21	0	0	15002
SNHG22	0	0	15003
SNHG25	0	0	15004
SNHG26	0	0	15005
SNHG29	0	0	15006
SNHG3	0	0	15007
SNHG30	0	0	15008
SNHG31	0	0	15009
SNHG32	0	0	15010
SNHG4	0	0	15011
SNHG5	0	0	15012
SNHG6	0	0	15013
SNHG7	0	0	15014
SNHG8	0	0	15015
SNHG9	0	0	15016
SNIP1	0	0	15017
SNN	0	0	15018
SNORA11	0	0	15019
SNORA11F	0	0	15020
SNORA12	0	0	15021
SNORA16B	0	0	15022
SNORA19	0	0	15023
SNORA22	0	0	15024
SNORA28	0	0	15025
SNORA2A	0	0	15026
SNORA2B	0	0	15027
SNORA2C	0	0	15028
SNORA31	0	0	15029
SNORA33	0	0	15030
SNORA37	0	0	15031
SNORA38	0	0	15032
SNORA38B	0	0	15033
SNORA3B	0	0	15034
SNORA53	0	0	15035
SNORA59A	0	0	15036
SNORA5A	0	0	15037
SNORA5C	0	0	15038
SNORA65	0	0	15039
SNORA66	0	0	15040
SNORA70G	0	0	15041
SNORA71B	0	0	15042
SNORA73B	0	0	15043
ABCA5	0	0	15044
SNORA7B	0	0	15045
SNORA80B	0	0	15046
SNORA9B	0	0	15047
SNORC	0	0	15048
SNORD100	0	0	15049
SNORD101	0	0	15050
SNORD104	0	0	15051
SNORD11	0	0	15052
ABCA6	0	0	15053
SNORD12C	0	0	15054
SNORD13	0	0	15055
SNORD13E	0	0	15056
SNORD14A	0	0	15057
SNORD14E	0	0	15058
SNORD15B	0	0	15059
SNORD17	0	0	15060
SNORD19	0	0	15061
SNORD19C	0	0	15062
SNORD38C	0	0	15063
SNORD3A	0	0	15064
SNORD3B-1	0	0	15065
SNORD3B-2	0	0	15066
SNORD46	0	0	15067
SNORD59A	0	0	15068
SNORD6	0	0	15069
SNORD62B	0	0	15070
SNORD69	0	0	15071
SNORD70	0	0	15072
SNORD83A	0	0	15073
SNORD89	0	0	15074
SNORD9	0	0	15075
SNORD94	0	0	15076
SNORD99	0	0	15077
SNPH	0	0	15078
SNRK	0	0	15079
SNRK-AS1	0	0	15080
SNRNP200	0	0	15081
SNRNP25	0	0	15082
SNRNP27	0	0	15083
SNRNP35	0	0	15084
SNRNP40	0	0	15085
SNRNP48	0	0	15086
SNRNP70	0	0	15087
SNRPA	0	0	15088
SNRPA1	0	0	15089
SNRPA1-DT	0	0	15090
SNRPB	0	0	15091
SNRPB2	0	0	15092
SNRPC	0	0	15093
SNRPD1	0	0	15094
SNRPD2	0	0	15095
SNRPD3	0	0	15096
SNRPE	0	0	15097
SNRPEP4	0	0	15098
SNRPF	0	0	15099
SNRPG	0	0	15100
SNRPGP10	0	0	15101
SNRPGP14	0	0	15102
SNRPGP15	0	0	15103
SNRPGP2	0	0	15104
SNRPGP4	0	0	15105
SNRPN	0	0	15106
SNTA1	0	0	15107
SNTB1	0	0	15108
SNTB1-AS1	0	0	15109
SNTB1-AS2	0	0	15110
SNTB2	0	0	15111
SNTG2	0	0	15112
SNTG2-AS1	0	0	15113
SNU13	0	0	15114
SNUPN	0	0	15115
SNURF	0	0	15116
SNW1	0	0	15117
SNX1	0	0	15118
SNX10	0	0	15119
SNX10-AS1	0	0	15120
SNX11	0	0	15121
SNX12	0	0	15122
SNX13	0	0	15123
SNX14	0	0	15124
SNX15	0	0	15125
SNX16	0	0	15126
SNX17	0	0	15127
SNX18	0	0	15128
SNX18P13	0	0	15129
SNX19	0	0	15130
SNX2	0	0	15131
SNX20	0	0	15132
SNX21	0	0	15133
SNX22	0	0	15134
SNX24	0	0	15135
SNX25	0	0	15136
SNX25P1	0	0	15137
SNX27	0	0	15138
SNX29	0	0	15139
SNX29-AS3	0	0	15140
SNX29P1	0	0	15141
SNX2P1	0	0	15142
SNX3	0	0	15143
SNX30	0	0	15144
SNX30-DT	0	0	15145
SNX32	0	0	15146
SNX33	0	0	15147
SNX4	0	0	15148
SNX5	0	0	15149
SNX6	0	0	15150
SNX7	0	0	15151
SNX8	0	0	15152
SNX9	0	0	15153
SNX9-AS1	0	0	15154
SOAT1	0	0	15155
SOAT2	0	0	15156
SOBP	0	0	15157
SOCS1	0	0	15158
SOCS2	0	0	15159
SOCS2-AS1	0	0	15160
SOCS3	0	0	15161
SOCS3-DT	0	0	15162
SOCS4	0	0	15163
SOCS5	0	0	15164
SOCS5P4	0	0	15165
SOCS6	0	0	15166
SOCS7	0	0	15167
SOD1	0	0	15168
SOD1-DT	0	0	15169
ABCA7	0	0	15170
SOD2	0	0	15171
SON	0	0	15172
SORBS1	0	0	15173
SORBS2	0	0	15174
SORBS3	0	0	15175
SORCS2	0	0	15176
SORCS3	0	0	15177
SORD	0	0	15178
SORL1	0	0	15179
SORL1-AS1	0	0	15180
SORT1	0	0	15181
SOS1	0	0	15182
SOS2	0	0	15183
SOWAHC	0	0	15184
ABCA9	0	0	15185
SOX10	0	0	15186
SOX12	0	0	15187
SOX13	0	0	15188
SOX15	0	0	15189
SOX2-OT	0	0	15190
SOX30	0	0	15191
SOX4	0	0	15192
SOX5	0	0	15193
SOX6	0	0	15194
SOX7	0	0	15195
SOX7-AS1	0	0	15196
SOX8	0	0	15197
SP1	0	0	15198
SP100	0	0	15199
SP110	0	0	15200
SP140	0	0	15201
SP140L	0	0	15202
SP2	0	0	15203
SP2-AS1	0	0	15204
SP3	0	0	15205
SP4	0	0	15206
SP6	0	0	15207
SPA17	0	0	15208
SPACA6	0	0	15209
SPACA9	0	0	15210
SPACDR	0	0	15211
SPAG1	0	0	15212
SPAG16	0	0	15213
SPAG17	0	0	15214
SPAG4	0	0	15215
SPAG5	0	0	15216
SPAG5-AS1	0	0	15217
ABCB1	0	0	15218
SPAG7	0	0	15219
SPAG8	0	0	15220
SPAG9	0	0	15221
SPARC	0	0	15222
SPART	0	0	15223
SPAST	0	0	15224
SPATA1	0	0	15225
SPATA13	0	0	15226
SPATA18	0	0	15227
SPATA2	0	0	15228
SPATA20	0	0	15229
SPATA20P1	0	0	15230
SPATA21	0	0	15231
SPATA22	0	0	15232
SPATA24	0	0	15233
SPATA25	0	0	15234
SPATA2L	0	0	15235
SPATA31G1	0	0	15236
SPATA31H1	0	0	15237
SPATA32	0	0	15238
SPATA33	0	0	15239
SPATA3-AS1	0	0	15240
SPATA41	0	0	15241
SPATA6	0	0	15242
SPATA6L	0	0	15243
SPATA7	0	0	15244
SPATA9	0	0	15245
SPATC1	0	0	15246
SPATC1L	0	0	15247
SPATS2	0	0	15248
SPATS2L	0	0	15249
SPC24	0	0	15250
SPC25	0	0	15251
SPCS1	0	0	15252
SPCS2	0	0	15253
SPCS2P4	0	0	15254
SPCS3	0	0	15255
SPDEF	0	0	15256
SPDL1	0	0	15257
SPDYA	0	0	15258
SPDYC	0	0	15259
SPDYE1	0	0	15260
SPDYE12	0	0	15261
SPDYE16	0	0	15262
SPDYE17	0	0	15263
SPDYE18	0	0	15264
SPDYE2	0	0	15265
SPDYE21	0	0	15266
SPDYE2B	0	0	15267
SPDYE3	0	0	15268
SPDYE5	0	0	15269
SPDYE6	0	0	15270
SPECC1	0	0	15271
SPECC1L	0	0	15272
SPEF2	0	0	15273
SPEG	0	0	15274
SPEN	0	0	15275
SPEN-AS1	0	0	15276
SPESP1	0	0	15277
SPG11	0	0	15278
ABCB10	0	0	15279
SPG7	0	0	15280
SPHK1	0	0	15281
SPHK2	0	0	15282
SPI1	0	0	15283
SPIB	0	0	15284
SPICE1	0	0	15285
SPICE1-CFAP44	0	0	15286
SPIDR	0	0	15287
SPIN1	0	0	15288
SPIN2B	0	0	15289
SPIN3	0	0	15290
SPIN4	0	0	15291
SPINDOC	0	0	15292
SPINK2	0	0	15293
SPINT1	0	0	15294
SPINT1-AS1	0	0	15295
SPINT2	0	0	15296
SPIRE1	0	0	15297
SPIRE2	0	0	15298
SPMIP1	0	0	15299
SPMIP3	0	0	15300
SPMIP4	0	0	15301
SPMIP6	0	0	15302
SPMIP8	0	0	15303
SPN	0	0	15304
SPNS1	0	0	15305
SPNS2	0	0	15306
SPNS3	0	0	15307
SPOCD1	0	0	15308
SPOCK1	0	0	15309
SPOCK2	0	0	15310
SPOCK3	0	0	15311
SPON1	0	0	15312
SPON2	0	0	15313
SPON2-AS1	0	0	15314
SPOP	0	0	15315
SPOPL	0	0	15316
SPOPL-DT	0	0	15317
SPOUT1	0	0	15318
SPP1	0	0	15319
SPPL2A	0	0	15320
SPPL2B	0	0	15321
SPPL3	0	0	15322
SPR	0	0	15323
SPRED1	0	0	15324
SPRED2	0	0	15325
SPRED3	0	0	15326
SPRING1	0	0	15327
SPRN	0	0	15328
SPRTN	0	0	15329
SPRY1	0	0	15330
SPRY2	0	0	15331
SPRYD3	0	0	15332
SPRYD4	0	0	15333
SPRYD7	0	0	15334
SPSB1	0	0	15335
SPSB2	0	0	15336
SPSB3	0	0	15337
SPTA1	0	0	15338
SPTAN1	0	0	15339
SPTB	0	0	15340
SPTBN1	0	0	15341
SPTBN1-AS2	0	0	15342
SPTBN2	0	0	15343
SPTBN4	0	0	15344
SPTBN5	0	0	15345
SPTLC1	0	0	15346
SPTLC2	0	0	15347
SPTLC3	0	0	15348
SPTSSA	0	0	15349
SPTSSB	0	0	15350
SPTY2D1	0	0	15351
SPX	0	0	15352
SQLE	0	0	15353
ABCB4	0	0	15354
SQSTM1	0	0	15355
SRA1	0	0	15356
SRBD1	0	0	15357
SRC	0	0	15358
SRCAP	0	0	15359
SRCIN1	0	0	15360
SRD5A1	0	0	15361
SRD5A3	0	0	15362
SRD5A3-AS1	0	0	15363
SREBF1	0	0	15364
SREBF2	0	0	15365
SREBF2-AS1	0	0	15366
SREK1	0	0	15367
SREK1IP1	0	0	15368
SRF	0	0	15369
SRFBP1	0	0	15370
SRGAP1	0	0	15371
SRGAP2	0	0	15372
SRGAP2B	0	0	15373
SRGAP2C	0	0	15374
SRGAP2D	0	0	15375
SRGAP3	0	0	15376
SRGN	0	0	15377
SRI	0	0	15378
SRI-AS1	0	0	15379
SRM	0	0	15380
SRMS	0	0	15381
SRP14	0	0	15382
SRP14-DT	0	0	15383
SRP14P3	0	0	15384
SRP14P4	0	0	15385
SRP19	0	0	15386
SRP54	0	0	15387
SRP68	0	0	15388
SRP72	0	0	15389
SRP72P2	0	0	15390
SRP9	0	0	15391
SRP9P1	0	0	15392
SRPK1	0	0	15393
SRPK2	0	0	15394
SRPK2-AS1	0	0	15395
SRPK3	0	0	15396
SRPRA	0	0	15397
SRPRB	0	0	15398
SRPX	0	0	15399
SRR	0	0	15400
SRRD	0	0	15401
SRRM1	0	0	15402
SRRM2	0	0	15403
SRRM2-AS1	0	0	15404
SRRM5	0	0	15405
SRRT	0	0	15406
SRSF1	0	0	15407
SRSF10	0	0	15408
SRSF10P1	0	0	15409
SRSF11	0	0	15410
SRSF12	0	0	15411
SRSF2	0	0	15412
SRSF3	0	0	15413
SRSF4	0	0	15414
SRSF5	0	0	15415
SRSF6	0	0	15416
SRSF6P2	0	0	15417
SRSF7	0	0	15418
SRSF8	0	0	15419
SRSF9	0	0	15420
SRSF9P1	0	0	15421
SRXN1	0	0	15422
SS18	0	0	15423
SS18L1	0	0	15424
SS18L2	0	0	15425
SSB	0	0	15426
SSBL4P	0	0	15427
SSBP1	0	0	15428
SSBP2	0	0	15429
SSBP3	0	0	15430
SSBP3-AS1	0	0	15431
SSBP3-AS2	0	0	15432
SSBP3P1	0	0	15433
SSBP4	0	0	15434
SSC4D	0	0	15435
SSC5D	0	0	15436
SSH1	0	0	15437
SSH2	0	0	15438
SSH2-AS1	0	0	15439
SSH3	0	0	15440
SSNA1	0	0	15441
SSPN	0	0	15442
SSPOP	0	0	15443
SSR1	0	0	15444
SSR2	0	0	15445
SSR3	0	0	15446
SSR4	0	0	15447
SSRP1	0	0	15448
SSTR3	0	0	15449
SSU72	0	0	15450
SSU72-AS1	0	0	15451
SSX2IP	0	0	15452
ST13	0	0	15453
ST13P15	0	0	15454
ST13P4	0	0	15455
ST13P5	0	0	15456
ST13P6	0	0	15457
ST14	0	0	15458
ST18	0	0	15459
ST18-AS1	0	0	15460
ST20	0	0	15461
ST20-AS1	0	0	15462
ST3GAL1	0	0	15463
ST3GAL1-DT	0	0	15464
ST3GAL2	0	0	15465
ST3GAL3	0	0	15466
ST3GAL4	0	0	15467
ST3GAL5	0	0	15468
ST3GAL5-AS1	0	0	15469
ST3GAL6	0	0	15470
ST3GAL6-AS1	0	0	15471
ST6GAL1	0	0	15472
ST6GALNAC1	0	0	15473
ST6GALNAC2	0	0	15474
ST6GALNAC3	0	0	15475
ST6GALNAC4	0	0	15476
ST6GALNAC4P1	0	0	15477
ST6GALNAC6	0	0	15478
ST7	0	0	15479
ST7-AS1	0	0	15480
ST7L	0	0	15481
ST8SIA1	0	0	15482
ST8SIA4	0	0	15483
ST8SIA5-DT	0	0	15484
ST8SIA6	0	0	15485
ST8SIA6-AS1	0	0	15486
STAB1	0	0	15487
STAB2	0	0	15488
STAB2-AS1	0	0	15489
STAC	0	0	15490
STAC3	0	0	15491
STAG1	0	0	15492
STAG1-DT	0	0	15493
STAG2	0	0	15494
STAG2-AS1	0	0	15495
STAG3	0	0	15496
STAG3L5P-PVRIG2P-PILRB	0	0	15497
STAM	0	0	15498
STAM2	0	0	15499
STAMBP	0	0	15500
STAMBPL1	0	0	15501
STAM-DT	0	0	15502
STAP1	0	0	15503
STAP2	0	0	15504
STAR	0	0	15505
STARD10	0	0	15506
STARD13	0	0	15507
STARD3	0	0	15508
STARD3NL	0	0	15509
STARD4	0	0	15510
STARD4-AS1	0	0	15511
STARD5	0	0	15512
STARD7	0	0	15513
STARD7-AS1	0	0	15514
STARD8	0	0	15515
STARD9	0	0	15516
STAT1	0	0	15517
STAT2	0	0	15518
STAT3	0	0	15519
STAT4	0	0	15520
STAT4-AS1	0	0	15521
STAT5A	0	0	15522
STAT5B	0	0	15523
STAT6	0	0	15524
STAU1	0	0	15525
STAU2	0	0	15526
STBD1	0	0	15527
STEAP1B	0	0	15528
STEAP1B-AS1	0	0	15529
STEAP3	0	0	15530
STEAP4	0	0	15531
STEEP1	0	0	15532
STIL	0	0	15533
STIM1	0	0	15534
STIM1-AS1	0	0	15535
STIM2	0	0	15536
STIM2-AS1	0	0	15537
STIMATE	0	0	15538
STIMATE-MUSTN1	0	0	15539
STING1	0	0	15540
STIP1	0	0	15541
STK10	0	0	15542
STK11	0	0	15543
STK11IP	0	0	15544
STK16	0	0	15545
STK17A	0	0	15546
STK17B	0	0	15547
STK24	0	0	15548
STK24-AS1	0	0	15549
STK25	0	0	15550
STK26	0	0	15551
STK3	0	0	15552
STK31	0	0	15553
STK32B	0	0	15554
STK32C	0	0	15555
STK33	0	0	15556
STK35	0	0	15557
STK36	0	0	15558
STK38	0	0	15559
STK38L	0	0	15560
STK39	0	0	15561
STK4	0	0	15562
STK40	0	0	15563
STK4-DT	0	0	15564
STKLD1	0	0	15565
STMN1	0	0	15566
STMN1P1	0	0	15567
STMN3	0	0	15568
STMP1	0	0	15569
STN1	0	0	15570
STOM	0	0	15571
STOML1	0	0	15572
STOML2	0	0	15573
STON1	0	0	15574
STON2	0	0	15575
STOX1	0	0	15576
STOX2	0	0	15577
STPG1	0	0	15578
STPG3	0	0	15579
STPG3-AS1	0	0	15580
STPG4	0	0	15581
STRADA	0	0	15582
STRADB	0	0	15583
STRAP	0	0	15584
STRBP	0	0	15585
STRC	0	0	15586
STRIP1	0	0	15587
STRIP2	0	0	15588
STRN	0	0	15589
STRN3	0	0	15590
STRN4	0	0	15591
STS	0	0	15592
STT3A	0	0	15593
STT3B	0	0	15594
STUB1	0	0	15595
STX10	0	0	15596
STX11	0	0	15597
STX12	0	0	15598
STX16	0	0	15599
STX16-NPEPL1	0	0	15600
STX17	0	0	15601
STX18	0	0	15602
STX18-AS1	0	0	15603
STX1A	0	0	15604
STX1B	0	0	15605
STX2	0	0	15606
STX3	0	0	15607
STX4	0	0	15608
STX5	0	0	15609
STX5-DT	0	0	15610
STX6	0	0	15611
STX7	0	0	15612
STX8	0	0	15613
STXBP1	0	0	15614
STXBP2	0	0	15615
STXBP3	0	0	15616
STXBP4	0	0	15617
STXBP5	0	0	15618
STXBP5-AS1	0	0	15619
ABCB6	0	0	15620
STYK1	0	0	15621
STYX	0	0	15622
STYXL1	0	0	15623
SUB1	0	0	15624
SUB1P4	0	0	15625
SUCLA2	0	0	15626
SUCLG1	0	0	15627
ABCB7	0	0	15628
SUCLG2-DT	0	0	15629
SUCLG2P2	0	0	15630
SUCNR1	0	0	15631
SUCO	0	0	15632
SUDS3	0	0	15633
SUDS3P1	0	0	15634
SUFU	0	0	15635
SUGCT	0	0	15636
SUGP1	0	0	15637
SUGP2	0	0	15638
SUGT1	0	0	15639
SUGT1-DT	0	0	15640
SUGT1P2	0	0	15641
SUGT1P4-STRA6LP	0	0	15642
SULF2	0	0	15643
SULT1A1	0	0	15644
SULT1A2	0	0	15645
SULT1A3	0	0	15646
SULT1B1	0	0	15647
SULT2B1	0	0	15648
SUMF1	0	0	15649
SUMF2	0	0	15650
SUMO1	0	0	15651
SUMO1P1	0	0	15652
SUMO1P3	0	0	15653
SUMO2	0	0	15654
SUMO2P1	0	0	15655
SUMO2P19	0	0	15656
SUMO2P21	0	0	15657
SUMO3	0	0	15658
SUMO4	0	0	15659
SUN1	0	0	15660
SUN2	0	0	15661
SUOX	0	0	15662
SUPT16H	0	0	15663
SUPT16HP1	0	0	15664
SUPT20H	0	0	15665
SUPT3H	0	0	15666
SUPT4H1	0	0	15667
SUPT5H	0	0	15668
SUPT6H	0	0	15669
SUPT7L	0	0	15670
SUPV3L1	0	0	15671
ABCB8	0	0	15672
SURF2	0	0	15673
SURF4	0	0	15674
SURF6	0	0	15675
SUSD1	0	0	15676
SUSD2	0	0	15677
SUSD3	0	0	15678
SUSD4	0	0	15679
SUSD5	0	0	15680
SUSD6	0	0	15681
SUV39H1	0	0	15682
SUV39H2	0	0	15683
SUV39H2-DT	0	0	15684
SUZ12	0	0	15685
SUZ12P1	0	0	15686
SV2A	0	0	15687
SV2B	0	0	15688
SV2C	0	0	15689
SV2C-AS2	0	0	15690
SVBP	0	0	15691
SVIL	0	0	15692
SVIL2P	0	0	15693
SVIP	0	0	15694
SWAP70	0	0	15695
SWI5	0	0	15696
SWINGN	0	0	15697
SWSAP1	0	0	15698
SWT1	0	0	15699
SYAP1	0	0	15700
SYBU	0	0	15701
SYCE1L	0	0	15702
SYCE2	0	0	15703
SYCP2	0	0	15704
ABCB9	0	0	15705
SYCP3	0	0	15706
SYDE1	0	0	15707
SYDE2	0	0	15708
SYF2	0	0	15709
SYK	0	0	15710
SYMPK	0	0	15711
SYMPK-AS1	0	0	15712
SYN1	0	0	15713
SYN2	0	0	15714
SYN3	0	0	15715
SYNCRIP	0	0	15716
SYNE1	0	0	15717
SYNE2	0	0	15718
SYNE3	0	0	15719
SYNE3-AS1	0	0	15720
SYNE4	0	0	15721
SYNGAP1	0	0	15722
SYNGAP1-AS1	0	0	15723
SYNGR1	0	0	15724
SYNGR2	0	0	15725
SYNGR3	0	0	15726
SYNJ1	0	0	15727
SYNJ2	0	0	15728
SYNJ2BP	0	0	15729
SYNM	0	0	15730
SYNM-AS1	0	0	15731
SYNPO	0	0	15732
SYNPO2	0	0	15733
SYNPO2L-AS1	0	0	15734
SYNRG	0	0	15735
SYP	0	0	15736
SYPL1	0	0	15737
SYS1	0	0	15738
SYT1	0	0	15739
SYT11	0	0	15740
SYT15	0	0	15741
SYT15-AS1	0	0	15742
SYT15B	0	0	15743
SYT17	0	0	15744
SYT2	0	0	15745
SYT2-AS1	0	0	15746
SYT3	0	0	15747
SYT5	0	0	15748
SYT9-AS1	0	0	15749
SYTL1	0	0	15750
SYTL2	0	0	15751
SYTL3	0	0	15752
SYTL4	0	0	15753
SYTL5	0	0	15754
SYVN1	0	0	15755
SZRD1	0	0	15756
SZT2	0	0	15757
TAB1	0	0	15758
ABCC1	0	0	15759
TAB3	0	0	15760
TAC4	0	0	15761
TAC4-AS1	0	0	15762
TACC1	0	0	15763
TACC3	0	0	15764
TACO1	0	0	15765
TACR1-AS1	0	0	15766
TACR2	0	0	15767
TACSTD2	0	0	15768
TADA1	0	0	15769
TADA2A	0	0	15770
TADA2B	0	0	15771
TADA3	0	0	15772
TAF1	0	0	15773
TAF10	0	0	15774
TAF11	0	0	15775
TAF12	0	0	15776
TAF12-DT	0	0	15777
TAF13	0	0	15778
TAF15	0	0	15779
TAF1A	0	0	15780
TAF1A-AS1	0	0	15781
TAF1B	0	0	15782
TAF1C	0	0	15783
TAF1D	0	0	15784
TAF2	0	0	15785
TAF3	0	0	15786
TAF4	0	0	15787
TAF4B	0	0	15788
TAF5	0	0	15789
TAF5L	0	0	15790
TAF5LP1	0	0	15791
TAF6	0	0	15792
TAF6L	0	0	15793
TAF7	0	0	15794
TAF8	0	0	15795
TAF9	0	0	15796
TAF9B	0	0	15797
TAFA1	0	0	15798
TAFA2	0	0	15799
TAFAZZIN	0	0	15800
TAGAP	0	0	15801
TAGAP-AS1	0	0	15802
TAGLN	0	0	15803
TAGLN2	0	0	15804
TAGLN2P1	0	0	15805
TAL1	0	0	15806
TALDO1	0	0	15807
TAMALIN	0	0	15808
TAMM41	0	0	15809
TANC1	0	0	15810
TANC2	0	0	15811
TANGO2	0	0	15812
TANGO2-AS1	0	0	15813
TANGO6	0	0	15814
TANK	0	0	15815
TAOK1	0	0	15816
TAOK2	0	0	15817
TAOK3	0	0	15818
TAP1	0	0	15819
TAP2	0	0	15820
TAPBP	0	0	15821
TAPBPL	0	0	15822
TAPT1	0	0	15823
TAPT1-AS1	0	0	15824
TARBP1	0	0	15825
TARBP2	0	0	15826
TARDBP	0	0	15827
TARM1	0	0	15828
TARS1	0	0	15829
TARS1-DT	0	0	15830
TARS2	0	0	15831
TARS3	0	0	15832
TAS1R1	0	0	15833
TAS1R3	0	0	15834
TAS2R14	0	0	15835
TAS2R15P	0	0	15836
TAS2R18P	0	0	15837
TAS2R19	0	0	15838
TAS2R20	0	0	15839
TAS2R31	0	0	15840
TAS2R4	0	0	15841
TAS2R42	0	0	15842
TAS2R5	0	0	15843
TASL	0	0	15844
TASOR	0	0	15845
TASOR2	0	0	15846
TASP1	0	0	15847
TAT-AS1	0	0	15848
TATDN1	0	0	15849
TATDN2	0	0	15850
TATDN2P2	0	0	15851
TATDN3	0	0	15852
TAX1BP1	0	0	15853
TAX1BP3	0	0	15854
TBC1D1	0	0	15855
TBC1D10A	0	0	15856
TBC1D10B	0	0	15857
TBC1D10C	0	0	15858
TBC1D12	0	0	15859
TBC1D13	0	0	15860
TBC1D14	0	0	15861
TBC1D15	0	0	15862
TBC1D16	0	0	15863
TBC1D17	0	0	15864
TBC1D19	0	0	15865
TBC1D2	0	0	15866
TBC1D20	0	0	15867
TBC1D22A	0	0	15868
TBC1D22A-AS1	0	0	15869
TBC1D22A-DT	0	0	15870
TBC1D22B	0	0	15871
TBC1D23	0	0	15872
TBC1D24	0	0	15873
TBC1D25	0	0	15874
TBC1D2B	0	0	15875
TBC1D30	0	0	15876
TBC1D31	0	0	15877
TBC1D32	0	0	15878
TBC1D3B	0	0	15879
TBC1D3L	0	0	15880
TBC1D3P1-DHX40P1	0	0	15881
TBC1D4	0	0	15882
TBC1D5	0	0	15883
TBC1D7	0	0	15884
TBC1D8	0	0	15885
TBC1D8-AS1	0	0	15886
TBC1D8B	0	0	15887
TBC1D9	0	0	15888
TBC1D9B	0	0	15889
TBCA	0	0	15890
TBCAP1	0	0	15891
TBCB	0	0	15892
TBCC	0	0	15893
TBCCD1	0	0	15894
TBCD	0	0	15895
TBCE	0	0	15896
TBCEL	0	0	15897
TBCK	0	0	15898
TBK1	0	0	15899
TBKBP1	0	0	15900
TBL1X	0	0	15901
TBL1XR1	0	0	15902
TBL2	0	0	15903
TBL3	0	0	15904
TBP	0	0	15905
TBPL1	0	0	15906
TBRG1	0	0	15907
TBRG4	0	0	15908
TBX1	0	0	15909
TBX19	0	0	15910
TBX21	0	0	15911
TBX6	0	0	15912
TBXA2R	0	0	15913
TBXAS1	0	0	15914
TC2N	0	0	15915
TCAF1	0	0	15916
TCAF1P1	0	0	15917
TCAF2	0	0	15918
TCAF2P1	0	0	15919
TCAIM	0	0	15920
TCAP	0	0	15921
TCEA1	0	0	15922
TCEA1P2	0	0	15923
TCEA1P4	0	0	15924
TCEA2	0	0	15925
TCEA3	0	0	15926
TCEAL1	0	0	15927
TCEAL2	0	0	15928
TCEAL3	0	0	15929
TCEAL4	0	0	15930
TCEAL8	0	0	15931
TCEAL9	0	0	15932
TCEANC	0	0	15933
TCEANC2	0	0	15934
TCERG1	0	0	15935
TCF12	0	0	15936
TCF12-DT	0	0	15937
TCF19	0	0	15938
TCF20	0	0	15939
TCF25	0	0	15940
TCF3	0	0	15941
TCF3P1	0	0	15942
TCF4	0	0	15943
TCF7	0	0	15944
TCF7L1	0	0	15945
TCF7L2	0	0	15946
TCFL5	0	0	15947
TCHP	0	0	15948
TCIRG1	0	0	15949
TCL1A	0	0	15950
TCL1B	0	0	15951
TCL6	0	0	15952
TCN1	0	0	15953
TCN2	0	0	15954
TCOF1	0	0	15955
TCP1	0	0	15956
TCP11L1	0	0	15957
TCP11L2	0	0	15958
TCTA	0	0	15959
TCTN1	0	0	15960
TCTN2	0	0	15961
TCTN3	0	0	15962
TDG	0	0	15963
TDP1	0	0	15964
TDP2	0	0	15965
TDRD1	0	0	15966
TDRD12	0	0	15967
TDRD3	0	0	15968
TDRD6	0	0	15969
TDRD7	0	0	15970
TDRD9	0	0	15971
TDRKH	0	0	15972
TDRKH-AS1	0	0	15973
TDRP	0	0	15974
TEAD2	0	0	15975
TEAD3	0	0	15976
TEC	0	0	15977
TECPR1	0	0	15978
TECPR2	0	0	15979
TECR	0	0	15980
TECRP1	0	0	15981
TECTA	0	0	15982
TEDC1	0	0	15983
TEDC2	0	0	15984
TEF	0	0	15985
TEFM	0	0	15986
TEKT2	0	0	15987
TEKTIP1	0	0	15988
TELO2	0	0	15989
TEN1-CDK3	0	0	15990
TENM1	0	0	15991
TENM4	0	0	15992
TENT2	0	0	15993
TENT4A	0	0	15994
TENT4B	0	0	15995
TENT5A	0	0	15996
TENT5B	0	0	15997
TENT5C	0	0	15998
TEP1	0	0	15999
TEPSIN	0	0	16000
TEPSIN-AS1	0	0	16001
TERF1	0	0	16002
TERF1P7	0	0	16003
TERF2	0	0	16004
TERF2IP	0	0	16005
TERT	0	0	16006
TES	0	0	16007
TESC	0	0	16008
TESHL	0	0	16009
TESK1	0	0	16010
TESK2	0	0	16011
TESMIN	0	0	16012
TESPA1	0	0	16013
TET1	0	0	16014
TET2	0	0	16015
TET2-AS1	0	0	16016
TET3	0	0	16017
TEX10	0	0	16018
TEX12	0	0	16019
TEX14	0	0	16020
TEX2	0	0	16021
TEX22	0	0	16022
TEX261	0	0	16023
TEX264	0	0	16024
TEX29	0	0	16025
TEX30	0	0	16026
TEX52	0	0	16027
TEX53	0	0	16028
TEX54	0	0	16029
TEX9	0	0	16030
TF	0	0	16031
TFAM	0	0	16032
TFAP2E	0	0	16033
TFAP2E-AS1	0	0	16034
TFAP4	0	0	16035
TFB1M	0	0	16036
TFB2M	0	0	16037
TFCP2	0	0	16038
TFCP2L1	0	0	16039
TFDP1	0	0	16040
TFDP2	0	0	16041
TFE3	0	0	16042
TFEB	0	0	16043
TFEB-AS1	0	0	16044
TFEC	0	0	16045
TFG	0	0	16046
TFIP11	0	0	16047
TFIP11-DT	0	0	16048
TFPI	0	0	16049
TFPI2	0	0	16050
TFPT	0	0	16051
TFR2	0	0	16052
TFRC	0	0	16053
TG	0	0	16054
TGDS	0	0	16055
TGFA	0	0	16056
TGFB1	0	0	16057
TGFB1I1	0	0	16058
TGFB2	0	0	16059
TGFB3	0	0	16060
TGFBI	0	0	16061
TGFBR1	0	0	16062
TGFBR2	0	0	16063
TGFBR3	0	0	16064
TGFBR3L	0	0	16065
TGFBRAP1	0	0	16066
TGFBRAP1-AS1	0	0	16067
TGIF1	0	0	16068
TGIF2	0	0	16069
TGIF2P1	0	0	16070
TGM1	0	0	16071
TGM2	0	0	16072
TGM4	0	0	16073
TGOLN2	0	0	16074
TGS1	0	0	16075
TH2LCRR	0	0	16076
THA1P	0	0	16077
THADA	0	0	16078
THAP1	0	0	16079
THAP10	0	0	16080
THAP11	0	0	16081
THAP12	0	0	16082
THAP12P7	0	0	16083
THAP2	0	0	16084
THAP3	0	0	16085
THAP4	0	0	16086
THAP5	0	0	16087
THAP5P2	0	0	16088
THAP6	0	0	16089
THAP7	0	0	16090
THAP7-AS1	0	0	16091
THAP8	0	0	16092
THAP9	0	0	16093
THAP9-AS1	0	0	16094
THBD	0	0	16095
THBS1	0	0	16096
THBS1-IT1	0	0	16097
THBS2-AS1	0	0	16098
THBS3	0	0	16099
THBS3-AS1	0	0	16100
THBS4	0	0	16101
THBS4-AS1	0	0	16102
THEM4	0	0	16103
THEM5	0	0	16104
THEM6	0	0	16105
THEMIS	0	0	16106
THEMIS2	0	0	16107
THG1L	0	0	16108
THNSL1	0	0	16109
THNSL2	0	0	16110
THOC1	0	0	16111
THOC1-DT	0	0	16112
THOC2	0	0	16113
THOC3	0	0	16114
THOC5	0	0	16115
THOC6	0	0	16116
THOC7	0	0	16117
THOP1	0	0	16118
THORLNC	0	0	16119
THRA	0	0	16120
THRAP3	0	0	16121
THRB	0	0	16122
THRB-AS2	0	0	16123
THSD1	0	0	16124
THTPA	0	0	16125
THUMPD1	0	0	16126
THUMPD2	0	0	16127
THUMPD3	0	0	16128
THUMPD3-AS1	0	0	16129
THYN1	0	0	16130
TIA1	0	0	16131
TIAL1	0	0	16132
TIALD	0	0	16133
TIAM1	0	0	16134
TIAM2	0	0	16135
TICAM1	0	0	16136
TICAM2	0	0	16137
TICAM2-AS1	0	0	16138
TICRR	0	0	16139
TIE1	0	0	16140
ABCC10	0	0	16141
TIFAB	0	0	16142
TIGAR	0	0	16143
TIGD1	0	0	16144
TIGD2	0	0	16145
TIGD3	0	0	16146
TIGD4	0	0	16147
TIGD5	0	0	16148
TIGD6	0	0	16149
TIGD7	0	0	16150
TIGIT	0	0	16151
TIMD4	0	0	16152
TIMELESS	0	0	16153
TIMM10	0	0	16154
TIMM10B	0	0	16155
TIMM13	0	0	16156
TIMM17A	0	0	16157
TIMM17B	0	0	16158
TIMM21	0	0	16159
TIMM22	0	0	16160
TIMM23	0	0	16161
TIMM23B	0	0	16162
TIMM23B-AGAP6	0	0	16163
TIMM29	0	0	16164
TIMM44	0	0	16165
TIMM50	0	0	16166
TIMM8A	0	0	16167
TIMM8B	0	0	16168
TIMM9	0	0	16169
TIMM9P2	0	0	16170
TIMMDC1	0	0	16171
TIMP1	0	0	16172
TIMP2	0	0	16173
TIMP3	0	0	16174
TINAGL1	0	0	16175
TINCR	0	0	16176
TINF2	0	0	16177
TIPARP	0	0	16178
TIPARP-AS1	0	0	16179
TIPIN	0	0	16180
TIPRL	0	0	16181
TIRAP	0	0	16182
TIRAP-AS1	0	0	16183
TJAP1	0	0	16184
TJP2	0	0	16185
TJP3	0	0	16186
TK1	0	0	16187
TK2	0	0	16188
TKFC	0	0	16189
TKT	0	0	16190
TKTL1	0	0	16191
TKTL2	0	0	16192
TLCD1	0	0	16193
TLCD2	0	0	16194
TLCD3A	0	0	16195
TLCD4	0	0	16196
TLCD4-RWDD3	0	0	16197
TLDC2	0	0	16198
TLE1	0	0	16199
TLE1P1	0	0	16200
TLE2	0	0	16201
TLE3	0	0	16202
TLE4	0	0	16203
TLE5	0	0	16204
TLE6	0	0	16205
TLK1	0	0	16206
TLK2	0	0	16207
TLK2P1	0	0	16208
TLK2P2	0	0	16209
TLL2	0	0	16210
TLN1	0	0	16211
TLN2	0	0	16212
TLNRD1	0	0	16213
TLR1	0	0	16214
TLR10	0	0	16215
TLR2	0	0	16216
TLR3	0	0	16217
TLR4	0	0	16218
TLR5	0	0	16219
TLR6	0	0	16220
TLR7	0	0	16221
TLR8	0	0	16222
TM2D1	0	0	16223
TM2D2	0	0	16224
TM2D3	0	0	16225
TM4SF1	0	0	16226
TM4SF19	0	0	16227
TM4SF19-AS1	0	0	16228
TM6SF1	0	0	16229
TM7SF2	0	0	16230
TM7SF3	0	0	16231
TM7SF3-AS1	0	0	16232
TM9SF1	0	0	16233
TM9SF2	0	0	16234
TM9SF3	0	0	16235
TM9SF4	0	0	16236
TMA16	0	0	16237
TMA7	0	0	16238
TMA7B	0	0	16239
TMBIM1	0	0	16240
TMBIM4	0	0	16241
TMBIM6	0	0	16242
TMC1	0	0	16243
TMC2	0	0	16244
TMC3	0	0	16245
TMC3-AS1	0	0	16246
TMC4	0	0	16247
TMC5	0	0	16248
TMC5-AS1	0	0	16249
TMC6	0	0	16250
TMC8	0	0	16251
TMCC1	0	0	16252
TMCC1-DT	0	0	16253
TMCC2	0	0	16254
TMCC3	0	0	16255
TMCO1	0	0	16256
TMCO1-AS1	0	0	16257
TMCO4	0	0	16258
TMCO6	0	0	16259
TMDD1	0	0	16260
TMED1	0	0	16261
TMED10	0	0	16262
TMED2	0	0	16263
TMED2-DT	0	0	16264
TMED3	0	0	16265
TMED4	0	0	16266
TMED5	0	0	16267
TMED6	0	0	16268
TMED7	0	0	16269
TMED8	0	0	16270
TMED9	0	0	16271
TMEM101	0	0	16272
TMEM102	0	0	16273
TMEM105	0	0	16274
TMEM106A	0	0	16275
TMEM106B	0	0	16276
TMEM106C	0	0	16277
TMEM107	0	0	16278
TMEM108	0	0	16279
TMEM109	0	0	16280
TMEM109-DT	0	0	16281
TMEM11	0	0	16282
TMEM115	0	0	16283
TMEM116	0	0	16284
TMEM117	0	0	16285
TMEM119	0	0	16286
TMEM11-DT	0	0	16287
TMEM120A	0	0	16288
TMEM120B	0	0	16289
TMEM121	0	0	16290
TMEM121B	0	0	16291
TMEM123	0	0	16292
TMEM123-DT	0	0	16293
TMEM126A	0	0	16294
TMEM126B	0	0	16295
TMEM127	0	0	16296
TMEM128	0	0	16297
TMEM129	0	0	16298
TMEM131	0	0	16299
TMEM131L	0	0	16300
TMEM132A	0	0	16301
TMEM132B	0	0	16302
TMEM132C	0	0	16303
TMEM132D	0	0	16304
TMEM132E	0	0	16305
TMEM134	0	0	16306
TMEM135	0	0	16307
TMEM138	0	0	16308
TMEM140	0	0	16309
TMEM141	0	0	16310
TMEM143	0	0	16311
TMEM144	0	0	16312
TMEM147	0	0	16313
TMEM147-AS1	0	0	16314
TMEM14A	0	0	16315
TMEM14B	0	0	16316
TMEM14B-DT	0	0	16317
TMEM14C	0	0	16318
TMEM150A	0	0	16319
TMEM150B	0	0	16320
TMEM150C	0	0	16321
TMEM154	0	0	16322
TMEM154-AS1	0	0	16323
TMEM156	0	0	16324
TMEM158	0	0	16325
TMEM160	0	0	16326
TMEM161A	0	0	16327
TMEM161B	0	0	16328
TMEM161B-DT	0	0	16329
TMEM163	0	0	16330
TMEM164	0	0	16331
TMEM165	0	0	16332
TMEM167A	0	0	16333
TMEM167B	0	0	16334
TMEM167B-DT	0	0	16335
TMEM168	0	0	16336
TMEM169	0	0	16337
TMEM17	0	0	16338
TMEM170A	0	0	16339
TMEM170B	0	0	16340
TMEM171	0	0	16341
TMEM175	0	0	16342
TMEM176A	0	0	16343
TMEM176B	0	0	16344
TMEM177	0	0	16345
TMEM178A	0	0	16346
TMEM178B	0	0	16347
TMEM179B	0	0	16348
TMEM18	0	0	16349
TMEM181	0	0	16350
TMEM182	0	0	16351
TMEM183A	0	0	16352
TMEM183AP3	0	0	16353
TMEM183BP	0	0	16354
TMEM184A	0	0	16355
TMEM184B	0	0	16356
TMEM184C	0	0	16357
TMEM185A	0	0	16358
TMEM185B	0	0	16359
TMEM186	0	0	16360
TMEM187	0	0	16361
TMEM18-DT	0	0	16362
TMEM19	0	0	16363
TMEM191B	0	0	16364
TMEM191C	0	0	16365
TMEM192	0	0	16366
TMEM198	0	0	16367
TMEM198B	0	0	16368
TMEM200A	0	0	16369
TMEM201	0	0	16370
TMEM202-AS1	0	0	16371
TMEM203	0	0	16372
TMEM204	0	0	16373
TMEM205	0	0	16374
TMEM208	0	0	16375
TMEM209	0	0	16376
TMEM214	0	0	16377
TMEM216	0	0	16378
TMEM217	0	0	16379
TMEM218	0	0	16380
TMEM219	0	0	16381
TMEM220	0	0	16382
TMEM220-AS1	0	0	16383
TMEM221	0	0	16384
TMEM222	0	0	16385
TMEM223	0	0	16386
TMEM225B	0	0	16387
TMEM229B	0	0	16388
TMEM230	0	0	16389
TMEM231	0	0	16390
TMEM232	0	0	16391
TMEM234	0	0	16392
TMEM236	0	0	16393
TMEM237	0	0	16394
TMEM238	0	0	16395
TMEM240	0	0	16396
TMEM242	0	0	16397
TMEM242-DT	0	0	16398
TMEM243	0	0	16399
TMEM245	0	0	16400
TMEM248	0	0	16401
TMEM25	0	0	16402
TMEM250	0	0	16403
TMEM252	0	0	16404
TMEM254	0	0	16405
TMEM254-AS1	0	0	16406
TMEM255A	0	0	16407
TMEM255B	0	0	16408
TMEM256	0	0	16409
TMEM258	0	0	16410
TMEM259	0	0	16411
TMEM260	0	0	16412
TMEM263	0	0	16413
TMEM263-DT	0	0	16414
TMEM266	0	0	16415
TMEM267	0	0	16416
TMEM268	0	0	16417
TMEM269	0	0	16418
TMEM272	0	0	16419
TMEM273	0	0	16420
TMEM276	0	0	16421
TMEM30A	0	0	16422
TMEM30A-DT	0	0	16423
TMEM30B	0	0	16424
TMEM30BP1	0	0	16425
TMEM33	0	0	16426
TMEM38A	0	0	16427
TMEM38B	0	0	16428
TMEM39A	0	0	16429
TMEM39B	0	0	16430
TMEM40	0	0	16431
TMEM41A	0	0	16432
TMEM41A-DT	0	0	16433
TMEM41B	0	0	16434
TMEM42	0	0	16435
TMEM43	0	0	16436
TMEM44	0	0	16437
TMEM44-AS1	0	0	16438
TMEM44-AS2	0	0	16439
TMEM45A	0	0	16440
TMEM45B	0	0	16441
TMEM50A	0	0	16442
TMEM50B	0	0	16443
TMEM51	0	0	16444
TMEM52B	0	0	16445
TMEM53	0	0	16446
TMEM59	0	0	16447
TMEM60	0	0	16448
TMEM62	0	0	16449
TMEM63A	0	0	16450
TMEM63B	0	0	16451
TMEM63C	0	0	16452
TMEM64	0	0	16453
TMEM65	0	0	16454
TMEM67	0	0	16455
TMEM68	0	0	16456
TMEM69	0	0	16457
TMEM70	0	0	16458
TMEM71	0	0	16459
TMEM72-AS1	0	0	16460
TMEM79	0	0	16461
TMEM80	0	0	16462
TMEM81	0	0	16463
TMEM86A	0	0	16464
TMEM86B	0	0	16465
TMEM87A	0	0	16466
TMEM87B	0	0	16467
TMEM88	0	0	16468
TMEM8B	0	0	16469
TMEM9	0	0	16470
TMEM91	0	0	16471
TMEM94	0	0	16472
TMEM97	0	0	16473
TMEM9B	0	0	16474
TMEM9B-AS1	0	0	16475
TMF1	0	0	16476
TMIE	0	0	16477
TMIGD2	0	0	16478
TMIGD3	0	0	16479
TMLHE	0	0	16480
TMLHE-AS1	0	0	16481
TMOD1	0	0	16482
TMOD2	0	0	16483
TMOD3	0	0	16484
TMOD4	0	0	16485
TMPO	0	0	16486
TMPO-AS1	0	0	16487
TMPPE	0	0	16488
TMPRSS11E	0	0	16489
TMPRSS13	0	0	16490
TMPRSS3	0	0	16491
TMPRSS5	0	0	16492
TMPRSS6	0	0	16493
TMPRSS9	0	0	16494
TMSB10	0	0	16495
TMSB15B	0	0	16496
TMSB15B-AS1	0	0	16497
TMSB15C	0	0	16498
TMSB4X	0	0	16499
TMSB4XP1	0	0	16500
TMSB4XP2	0	0	16501
TMSB4XP4	0	0	16502
TMSB4XP8	0	0	16503
TMSB4Y	0	0	16504
TMT1A	0	0	16505
TMT1B	0	0	16506
TMTC1	0	0	16507
TMTC2	0	0	16508
TMTC3	0	0	16509
TMTC4	0	0	16510
TMUB1	0	0	16511
TMUB2	0	0	16512
TMX1	0	0	16513
TMX1P1	0	0	16514
TMX2	0	0	16515
TMX2P1	0	0	16516
TMX3	0	0	16517
TMX4	0	0	16518
TMX4-AS1	0	0	16519
TNC	0	0	16520
TNF	0	0	16521
TNFAIP1	0	0	16522
TNFAIP2	0	0	16523
TNFAIP3	0	0	16524
TNFAIP6	0	0	16525
TNFAIP8	0	0	16526
TNFAIP8L1	0	0	16527
TNFAIP8L2	0	0	16528
TNFRSF10A	0	0	16529
TNFRSF10A-AS1	0	0	16530
TNFRSF10A-DT	0	0	16531
TNFRSF10B	0	0	16532
TNFRSF10B-AS1	0	0	16533
TNFRSF10C	0	0	16534
TNFRSF10D	0	0	16535
TNFRSF11A	0	0	16536
TNFRSF12A	0	0	16537
TNFRSF13B	0	0	16538
TNFRSF13C	0	0	16539
TNFRSF14	0	0	16540
TNFRSF14-AS1	0	0	16541
TNFRSF17	0	0	16542
TNFRSF18	0	0	16543
TNFRSF19	0	0	16544
TNFRSF1A	0	0	16545
TNFRSF1B	0	0	16546
TNFRSF21	0	0	16547
TNFRSF25	0	0	16548
TNFRSF4	0	0	16549
TNFRSF8	0	0	16550
TNFRSF9	0	0	16551
TNFSF10	0	0	16552
TNFSF11	0	0	16553
TNFSF12	0	0	16554
TNFSF13	0	0	16555
TNFSF13B	0	0	16556
TNFSF14	0	0	16557
TNFSF15	0	0	16558
TNFSF4	0	0	16559
TNFSF8	0	0	16560
TNFSF9	0	0	16561
TNIK	0	0	16562
TNIP1	0	0	16563
TNIP2	0	0	16564
TNIP3	0	0	16565
TNK1	0	0	16566
TNK2	0	0	16567
TNK2-AS1	0	0	16568
TNKS	0	0	16569
TNKS1BP1	0	0	16570
TNKS2	0	0	16571
TNKS2-DT	0	0	16572
TNNC1	0	0	16573
TNNC2	0	0	16574
TNNI2	0	0	16575
TNNT1	0	0	16576
TNNT3	0	0	16577
TNPO1	0	0	16578
TNPO1P1	0	0	16579
TNPO2	0	0	16580
TNPO3	0	0	16581
TNR	0	0	16582
TNRC18	0	0	16583
TNRC18-AS1	0	0	16584
TNRC18P1	0	0	16585
TNRC6A	0	0	16586
TNRC6B	0	0	16587
TNRC6B-DT	0	0	16588
TNRC6C	0	0	16589
TNS1	0	0	16590
TNS2	0	0	16591
TNS2-AS1	0	0	16592
TNS3	0	0	16593
TNS4	0	0	16594
TNXB	0	0	16595
TOB1	0	0	16596
TOB1-AS1	0	0	16597
TOB2	0	0	16598
TOE1	0	0	16599
TOGARAM1	0	0	16600
TOGARAM2	0	0	16601
TOLLIP	0	0	16602
TOLLIP-DT	0	0	16603
TOM1	0	0	16604
TOM1L1	0	0	16605
TOM1L2	0	0	16606
TOM1L2-AS1	0	0	16607
TOMM20	0	0	16608
TOMM20L	0	0	16609
TOMM20L-DT	0	0	16610
TOMM22	0	0	16611
TOMM22-DT	0	0	16612
TOMM34	0	0	16613
TOMM40	0	0	16614
TOMM40L	0	0	16615
TOMM40P4	0	0	16616
TOMM5	0	0	16617
TOMM7	0	0	16618
TOMM70	0	0	16619
TONSL	0	0	16620
TONSL-AS1	0	0	16621
TOP1	0	0	16622
TOP1MT	0	0	16623
TOP1P1	0	0	16624
TOP2A	0	0	16625
TOP2B	0	0	16626
TOP3A	0	0	16627
TOP3B	0	0	16628
TOP6BL	0	0	16629
TOPBP1	0	0	16630
TOPORS	0	0	16631
TOR1A	0	0	16632
TOR1AIP1	0	0	16633
TOR1AIP2	0	0	16634
TOR1B	0	0	16635
TOR2A	0	0	16636
TOR3A	0	0	16637
TOR4A	0	0	16638
TOX	0	0	16639
TOX2	0	0	16640
TOX4	0	0	16641
TOX-DT	0	0	16642
TP53	0	0	16643
TP53BP1	0	0	16644
TP53BP2	0	0	16645
TP53I11	0	0	16646
TP53I13	0	0	16647
TP53I3	0	0	16648
TP53INP1	0	0	16649
TP53INP2	0	0	16650
TP53RK	0	0	16651
TP53TG1	0	0	16652
TP53TG3D	0	0	16653
TP53TG5	0	0	16654
TP63	0	0	16655
TP73	0	0	16656
TPBG	0	0	16657
TPBGL	0	0	16658
TPCN1	0	0	16659
TPCN2	0	0	16660
TPD52	0	0	16661
TPD52L1	0	0	16662
TPD52L2	0	0	16663
TPGS1	0	0	16664
TPGS2	0	0	16665
TPH1	0	0	16666
TPI1	0	0	16667
TPI1P1	0	0	16668
TPK1	0	0	16669
TPM1	0	0	16670
TPM2	0	0	16671
TPM3	0	0	16672
TPM3P5	0	0	16673
TPM3P6	0	0	16674
TPM3P8	0	0	16675
TPM4	0	0	16676
TPM4P3	0	0	16677
TPMT	0	0	16678
TPO	0	0	16679
TPP1	0	0	16680
TPP2	0	0	16681
TPPP	0	0	16682
TPPP3	0	0	16683
TPR	0	0	16684
TPRA1	0	0	16685
TPRG1	0	0	16686
TPRG1-AS1	0	0	16687
TPRG1L	0	0	16688
TPRKB	0	0	16689
TPRKBP2	0	0	16690
TPRN	0	0	16691
TPSAB1	0	0	16692
TPSB2	0	0	16693
TPST1	0	0	16694
TPST2	0	0	16695
TPT1	0	0	16696
TPT1-AS1	0	0	16697
TPT1P4	0	0	16698
TPT1P5	0	0	16699
TPT1P6	0	0	16700
TPT1P9	0	0	16701
TPX2	0	0	16702
TRA2A	0	0	16703
TRA2B	0	0	16704
TRABD	0	0	16705
TRABD2A	0	0	16706
TRABD-AS1	0	0	16707
TRAC	0	0	16708
TRADD	0	0	16709
TRAF1	0	0	16710
TRAF2	0	0	16711
TRAF3	0	0	16712
TRAF3IP1	0	0	16713
TRAF3IP2	0	0	16714
TRAF3IP2-AS1	0	0	16715
TRAF3IP3	0	0	16716
TRAF4	0	0	16717
TRAF5	0	0	16718
TRAF6	0	0	16719
TRAF7	0	0	16720
TRAFD1	0	0	16721
TRAIP	0	0	16722
TRAJ1	0	0	16723
TRAJ10	0	0	16724
TRAJ11	0	0	16725
TRAJ12	0	0	16726
TRAJ13	0	0	16727
TRAJ14	0	0	16728
TRAJ16	0	0	16729
TRAJ17	0	0	16730
TRAJ18	0	0	16731
TRAJ19	0	0	16732
TRAJ2	0	0	16733
TRAJ20	0	0	16734
TRAJ21	0	0	16735
TRAJ22	0	0	16736
TRAJ23	0	0	16737
TRAJ26	0	0	16738
TRAJ27	0	0	16739
TRAJ28	0	0	16740
TRAJ29	0	0	16741
TRAJ3	0	0	16742
TRAJ30	0	0	16743
TRAJ31	0	0	16744
TRAJ32	0	0	16745
TRAJ33	0	0	16746
TRAJ34	0	0	16747
TRAJ35	0	0	16748
TRAJ36	0	0	16749
TRAJ37	0	0	16750
TRAJ38	0	0	16751
TRAJ39	0	0	16752
TRAJ4	0	0	16753
TRAJ40	0	0	16754
TRAJ41	0	0	16755
TRAJ42	0	0	16756
TRAJ43	0	0	16757
TRAJ44	0	0	16758
TRAJ45	0	0	16759
TRAJ48	0	0	16760
TRAJ49	0	0	16761
TRAJ5	0	0	16762
TRAJ52	0	0	16763
TRAJ53	0	0	16764
TRAJ54	0	0	16765
TRAJ6	0	0	16766
TRAJ7	0	0	16767
TRAJ8	0	0	16768
TRAJ9	0	0	16769
TRAK1	0	0	16770
TRAK2	0	0	16771
TRAM1	0	0	16772
TRAM2	0	0	16773
TRAM2-AS1	0	0	16774
TRANK1	0	0	16775
TRAP1	0	0	16776
TRAPPC1	0	0	16777
TRAPPC10	0	0	16778
TRAPPC11	0	0	16779
TRAPPC12	0	0	16780
TRAPPC12-AS1	0	0	16781
TRAPPC13	0	0	16782
TRAPPC14	0	0	16783
TRAPPC2	0	0	16784
TRAPPC2B	0	0	16785
TRAPPC2L	0	0	16786
TRAPPC3	0	0	16787
TRAPPC3L	0	0	16788
TRAPPC4	0	0	16789
TRAPPC5	0	0	16790
TRAPPC6A	0	0	16791
TRAPPC6B	0	0	16792
TRAPPC8	0	0	16793
TRAPPC9	0	0	16794
TRAT1	0	0	16795
TRAV10	0	0	16796
TRAV1-1	0	0	16797
TRAV1-2	0	0	16798
TRAV12-1	0	0	16799
TRAV12-2	0	0	16800
TRAV12-3	0	0	16801
TRAV13-1	0	0	16802
TRAV13-2	0	0	16803
ABCC11	0	0	16804
TRAV16	0	0	16805
TRAV17	0	0	16806
TRAV18	0	0	16807
TRAV19	0	0	16808
TRAV2	0	0	16809
TRAV20	0	0	16810
TRAV21	0	0	16811
TRAV22	0	0	16812
TRAV23DV6	0	0	16813
TRAV24	0	0	16814
TRAV25	0	0	16815
TRAV26-1	0	0	16816
TRAV26-2	0	0	16817
TRAV27	0	0	16818
TRAV29DV5	0	0	16819
TRAV3	0	0	16820
TRAV30	0	0	16821
TRAV34	0	0	16822
TRAV35	0	0	16823
TRAV36DV7	0	0	16824
TRAV38-1	0	0	16825
TRAV38-2DV8	0	0	16826
TRAV39	0	0	16827
TRAV4	0	0	16828
TRAV40	0	0	16829
TRAV41	0	0	16830
TRAV5	0	0	16831
TRAV6	0	0	16832
TRAV8-1	0	0	16833
TRAV8-2	0	0	16834
TRAV8-3	0	0	16835
TRAV8-4	0	0	16836
TRAV8-5	0	0	16837
TRAV8-6	0	0	16838
TRAV9-2	0	0	16839
TRBC1	0	0	16840
TRBC2	0	0	16841
TRBD1	0	0	16842
TRBJ1-1	0	0	16843
TRBJ1-2	0	0	16844
TRBJ1-3	0	0	16845
TRBJ1-4	0	0	16846
TRBJ1-5	0	0	16847
TRBJ1-6	0	0	16848
TRBJ2-1	0	0	16849
TRBJ2-2	0	0	16850
TRBJ2-2P	0	0	16851
TRBJ2-3	0	0	16852
TRBJ2-4	0	0	16853
TRBJ2-5	0	0	16854
TRBJ2-6	0	0	16855
TRBJ2-7	0	0	16856
TRBV1	0	0	16857
TRBV10-1	0	0	16858
TRBV10-2	0	0	16859
TRBV10-3	0	0	16860
TRBV11-1	0	0	16861
TRBV11-2	0	0	16862
TRBV11-3	0	0	16863
TRBV12-3	0	0	16864
TRBV12-4	0	0	16865
TRBV12-5	0	0	16866
TRBV13	0	0	16867
TRBV14	0	0	16868
TRBV15	0	0	16869
TRBV16	0	0	16870
TRBV18	0	0	16871
TRBV19	0	0	16872
TRBV2	0	0	16873
TRBV20-1	0	0	16874
TRBV21-1	0	0	16875
TRBV23-1	0	0	16876
TRBV24-1	0	0	16877
TRBV25-1	0	0	16878
TRBV27	0	0	16879
TRBV28	0	0	16880
TRBV29-1	0	0	16881
TRBV30	0	0	16882
TRBV3-1	0	0	16883
TRBV4-1	0	0	16884
TRBV4-2	0	0	16885
ABCC2	0	0	16886
TRBV5-4	0	0	16887
TRBV5-5	0	0	16888
TRBV5-6	0	0	16889
TRBV6-1	0	0	16890
TRBV6-2	0	0	16891
TRBV6-4	0	0	16892
TRBV6-5	0	0	16893
TRBV6-6	0	0	16894
TRBV7-1	0	0	16895
TRBV7-2	0	0	16896
TRBV7-3	0	0	16897
TRBV7-4	0	0	16898
TRBV7-5	0	0	16899
TRBV7-6	0	0	16900
TRBV7-7	0	0	16901
TRBV7-9	0	0	16902
TRBV9	0	0	16903
TRCG1P	0	0	16904
TRD-AS1	0	0	16905
TRDC	0	0	16906
TRDD3	0	0	16907
TRDJ1	0	0	16908
TRDJ2	0	0	16909
TRDJ3	0	0	16910
TRDMT1	0	0	16911
TRDV1	0	0	16912
TRDV2	0	0	16913
TRDV3	0	0	16914
TREM1	0	0	16915
TREM2	0	0	16916
TREML1	0	0	16917
TREML2	0	0	16918
TREML4	0	0	16919
TRERF1	0	0	16920
TREX2	0	0	16921
TRG-AS1	0	0	16922
TRGC1	0	0	16923
TRGC2	0	0	16924
TRGJP1	0	0	16925
TRGJP2	0	0	16926
TRGV1	0	0	16927
TRGV2	0	0	16928
TRGV3	0	0	16929
TRGV4	0	0	16930
TRGV5	0	0	16931
TRGV5P	0	0	16932
TRGV6	0	0	16933
TRGV7	0	0	16934
TRGV8	0	0	16935
TRGV9	0	0	16936
TRGVA	0	0	16937
TRHDE	0	0	16938
TRHDE-AS1	0	0	16939
TRIAP1	0	0	16940
TRIB1	0	0	16941
TRIB2	0	0	16942
TRIB3	0	0	16943
TRIDDENT	0	0	16944
TRIM10	0	0	16945
TRIM11	0	0	16946
TRIM13	0	0	16947
TRIM14	0	0	16948
TRIM15	0	0	16949
TRIM16	0	0	16950
TRIM17	0	0	16951
TRIM2	0	0	16952
TRIM21	0	0	16953
TRIM22	0	0	16954
TRIM23	0	0	16955
TRIM24	0	0	16956
TRIM25	0	0	16957
TRIM26	0	0	16958
TRIM27	0	0	16959
TRIM28	0	0	16960
TRIM3	0	0	16961
TRIM32	0	0	16962
TRIM33	0	0	16963
TRIM34	0	0	16964
TRIM35	0	0	16965
TRIM36	0	0	16966
TRIM37	0	0	16967
TRIM38	0	0	16968
TRIM39	0	0	16969
TRIM4	0	0	16970
TRIM40	0	0	16971
TRIM41	0	0	16972
TRIM44	0	0	16973
TRIM45	0	0	16974
TRIM46	0	0	16975
TRIM47	0	0	16976
TRIM5	0	0	16977
TRIM52	0	0	16978
TRIM52-AS1	0	0	16979
TRIM56	0	0	16980
TRIM58	0	0	16981
TRIM59	0	0	16982
TRIM6	0	0	16983
TRIM61	0	0	16984
TRIM62	0	0	16985
TRIM65	0	0	16986
TRIM66	0	0	16987
TRIM68	0	0	16988
TRIM69	0	0	16989
TRIM7	0	0	16990
TRIM71	0	0	16991
TRIM72	0	0	16992
TRIM73	0	0	16993
TRIM74	0	0	16994
TRIM8	0	0	16995
TRIM9	0	0	16996
TRIO	0	0	16997
TRIOBP	0	0	16998
TRIP10	0	0	16999
TRIP10-AS1	0	0	17000
TRIP11	0	0	17001
TRIP12	0	0	17002
TRIP13	0	0	17003
TRIP4	0	0	17004
TRIP6	0	0	17005
TRIQK	0	0	17006
TRIR	0	0	17007
TRIT1	0	0	17008
TRMO	0	0	17009
TRMT1	0	0	17010
TRMT10A	0	0	17011
TRMT10B	0	0	17012
TRMT10C	0	0	17013
TRMT11	0	0	17014
TRMT112	0	0	17015
TRMT13	0	0	17016
TRMT1L	0	0	17017
TRMT2A	0	0	17018
TRMT2B	0	0	17019
TRMT44	0	0	17020
TRMT5	0	0	17021
TRMT6	0	0	17022
TRMT61A	0	0	17023
TRMT61A-DT	0	0	17024
TRMT61B	0	0	17025
TRMT9B	0	0	17026
TRMU	0	0	17027
TRNAU1AP	0	0	17028
TRNP1	0	0	17029
TRNT1	0	0	17030
TRO	0	0	17031
TROAP	0	0	17032
TRPA1	0	0	17033
TRPC1	0	0	17034
TRPC3	0	0	17035
TRPC4AP	0	0	17036
TRPC6	0	0	17037
TRPC6P10	0	0	17038
TRPM2	0	0	17039
TRPM2-AS	0	0	17040
ABCC3	0	0	17041
TRPM5	0	0	17042
TRPM6	0	0	17043
TRPM7	0	0	17044
TRPS1	0	0	17045
TRPT1	0	0	17046
TRPV1	0	0	17047
TRPV2	0	0	17048
TRPV3	0	0	17049
TRPV4	0	0	17050
TRPV5	0	0	17051
TRPV6	0	0	17052
TRRAP	0	0	17053
TRUB1	0	0	17054
TRUB2	0	0	17055
TSACC	0	0	17056
TSBP1-AS1	0	0	17057
TSC1	0	0	17058
TSC2	0	0	17059
TSC22D1	0	0	17060
TSC22D1-AS1	0	0	17061
TSC22D2	0	0	17062
TSC22D3	0	0	17063
TSC22D4	0	0	17064
TSEN15	0	0	17065
TSEN2	0	0	17066
TSEN34	0	0	17067
TSEN54	0	0	17068
TSFM	0	0	17069
TSG101	0	0	17070
TSGA10	0	0	17071
TSGA10IP	0	0	17072
TSHR	0	0	17073
TSHR-AS1	0	0	17074
TSHZ1	0	0	17075
TSHZ2	0	0	17076
TSHZ3	0	0	17077
TSIX	0	0	17078
TSKS	0	0	17079
TSN	0	0	17080
TSNARE1	0	0	17081
TSNAX	0	0	17082
TSNAXIP1	0	0	17083
TSPAN1	0	0	17084
TSPAN10	0	0	17085
TSPAN13	0	0	17086
TSPAN14	0	0	17087
TSPAN14-AS1	0	0	17088
TSPAN15	0	0	17089
TSPAN16	0	0	17090
TSPAN16-AS1	0	0	17091
TSPAN17	0	0	17092
TSPAN18	0	0	17093
TSPAN2	0	0	17094
TSPAN3	0	0	17095
TSPAN31	0	0	17096
TSPAN32	0	0	17097
TSPAN33	0	0	17098
TSPAN4	0	0	17099
TSPAN5	0	0	17100
TSPAN5-DT	0	0	17101
TSPAN6	0	0	17102
TSPAN7	0	0	17103
TSPAN9	0	0	17104
TSPEAR	0	0	17105
TSPEAR-AS1	0	0	17106
TSPO	0	0	17107
TSPO2	0	0	17108
TSPOAP1	0	0	17109
TSPOAP1-AS1	0	0	17110
TSPYL1	0	0	17111
TSPYL2	0	0	17112
TSPYL4	0	0	17113
TSPYL5	0	0	17114
TSR1	0	0	17115
TSR2	0	0	17116
TSR3	0	0	17117
TSSC4	0	0	17118
TSSK3	0	0	17119
TSSK4	0	0	17120
TSSK5P	0	0	17121
TSSK6	0	0	17122
TST	0	0	17123
TSTD1	0	0	17124
TSTD2	0	0	17125
TSTD3	0	0	17126
TTBK2	0	0	17127
TTC1	0	0	17128
TTC12	0	0	17129
TTC13	0	0	17130
TTC14	0	0	17131
TTC16	0	0	17132
TTC17	0	0	17133
TTC19	0	0	17134
TTC21A	0	0	17135
TTC21B	0	0	17136
TTC21B-AS1	0	0	17137
TTC22	0	0	17138
TTC23	0	0	17139
TTC23-AS1	0	0	17140
TTC23L-AS1	0	0	17141
TTC24	0	0	17142
ABCC4	0	0	17143
TTC28	0	0	17144
TTC28-AS1	0	0	17145
TTC3	0	0	17146
TTC31	0	0	17147
TTC32	0	0	17148
TTC33	0	0	17149
TTC34	0	0	17150
TTC36-AS1	0	0	17151
TTC38	0	0	17152
TTC39A	0	0	17153
TTC39B	0	0	17154
TTC39C	0	0	17155
TTC39C-AS1	0	0	17156
TTC3P1	0	0	17157
TTC4	0	0	17158
TTC5	0	0	17159
TTC7A	0	0	17160
TTC7B	0	0	17161
TTC8	0	0	17162
TTC9	0	0	17163
TTC9B	0	0	17164
TTC9C	0	0	17165
TTC9-DT	0	0	17166
TTF1	0	0	17167
TTF2	0	0	17168
TTI1	0	0	17169
TTI2	0	0	17170
TTK	0	0	17171
TTL	0	0	17172
TTLL1	0	0	17173
TTLL10	0	0	17174
TTLL11	0	0	17175
TTLL12	0	0	17176
TTLL1-AS1	0	0	17177
TTLL2	0	0	17178
TTLL3	0	0	17179
TTLL4	0	0	17180
TTLL5	0	0	17181
TTLL7	0	0	17182
TTN	0	0	17183
TTN-AS1	0	0	17184
TTPAL	0	0	17185
TTTY10	0	0	17186
TTTY14	0	0	17187
TTYH1	0	0	17188
TTYH2	0	0	17189
TTYH3	0	0	17190
TUB	0	0	17191
TUBA1A	0	0	17192
TUBA1B	0	0	17193
TUBA1B-AS1	0	0	17194
TUBA1C	0	0	17195
TUBA1C-AS1	0	0	17196
TUBA3D	0	0	17197
TUBA3E	0	0	17198
TUBA3FP	0	0	17199
TUBA4A	0	0	17200
TUBA4B	0	0	17201
TUBA8	0	0	17202
TUBAP2	0	0	17203
TUBB	0	0	17204
TUBB1	0	0	17205
TUBB2A	0	0	17206
TUBB2B	0	0	17207
TUBB4A	0	0	17208
TUBB4B	0	0	17209
TUBB6	0	0	17210
TUBB8	0	0	17211
TUBB8B	0	0	17212
TUBB8P1	0	0	17213
TUBD1	0	0	17214
TUBE1	0	0	17215
TUBG1	0	0	17216
TUBG1P	0	0	17217
TUBG2	0	0	17218
TUBGCP2	0	0	17219
TUBGCP3	0	0	17220
TUBGCP4	0	0	17221
TUBGCP5	0	0	17222
TUBGCP6	0	0	17223
TUFM	0	0	17224
TUFT1	0	0	17225
TUG1	0	0	17226
TULP2	0	0	17227
TULP3	0	0	17228
TULP4	0	0	17229
TUNAR	0	0	17230
TUSC1	0	0	17231
TUSC2	0	0	17232
TUT1	0	0	17233
TUT4	0	0	17234
TUT7	0	0	17235
TVP23A	0	0	17236
TVP23B	0	0	17237
TVP23C	0	0	17238
TVP23C-CDRT4	0	0	17239
TWF1	0	0	17240
TWF2	0	0	17241
TWF2-DT	0	0	17242
TWIST2	0	0	17243
TWNK	0	0	17244
TWSG1	0	0	17245
TWSG1-DT	0	0	17246
TXK	0	0	17247
TXLNA	0	0	17248
TXLNB	0	0	17249
TXLNG	0	0	17250
TXN	0	0	17251
TXN2	0	0	17252
TXNDC11	0	0	17253
TXNDC11-AS1	0	0	17254
TXNDC12	0	0	17255
TXNDC15	0	0	17256
TXNDC16	0	0	17257
TXNDC17	0	0	17258
TXNDC2	0	0	17259
TXNDC5	0	0	17260
TXNDC9	0	0	17261
TXNIP	0	0	17262
TXNL1	0	0	17263
TXNL4A	0	0	17264
TXNL4B	0	0	17265
TXNRD1	0	0	17266
TXNRD2	0	0	17267
TXNRD3	0	0	17268
TYK2	0	0	17269
TYMP	0	0	17270
TYMS	0	0	17271
TYRO3	0	0	17272
TYRO3P	0	0	17273
TYROBP	0	0	17274
TYSND1	0	0	17275
TYW1	0	0	17276
TYW1B	0	0	17277
TYW2	0	0	17278
TYW3	0	0	17279
TYW5	0	0	17280
U2AF1	0	0	17281
U2AF1L4	0	0	17282
U2AF2	0	0	17283
U2SURP	0	0	17284
UACA	0	0	17285
UAP1	0	0	17286
UAP1L1	0	0	17287
UBA1	0	0	17288
UBA2	0	0	17289
UBA3	0	0	17290
UBA5	0	0	17291
UBA52	0	0	17292
UBA52P5	0	0	17293
UBA52P8	0	0	17294
UBA6	0	0	17295
UBA6-DT	0	0	17296
UBA7	0	0	17297
UBAC1	0	0	17298
UBAC2	0	0	17299
UBAC2-AS1	0	0	17300
UBALD1	0	0	17301
UBALD2	0	0	17302
UBAP1	0	0	17303
UBAP1L	0	0	17304
UBAP2	0	0	17305
UBAP2L	0	0	17306
UBASH3A	0	0	17307
UBASH3B	0	0	17308
UBB	0	0	17309
UBC	0	0	17310
UBE2A	0	0	17311
UBE2B	0	0	17312
UBE2C	0	0	17313
UBE2CP1	0	0	17314
UBE2D1	0	0	17315
UBE2D2	0	0	17316
UBE2D3	0	0	17317
UBE2D3-AS1	0	0	17318
UBE2D3P1	0	0	17319
UBE2D4	0	0	17320
UBE2E1	0	0	17321
ABCC5	0	0	17322
UBE2E3	0	0	17323
UBE2F	0	0	17324
UBE2FP1	0	0	17325
UBE2FP3	0	0	17326
UBE2G1	0	0	17327
UBE2G2	0	0	17328
UBE2H	0	0	17329
UBE2I	0	0	17330
UBE2J1	0	0	17331
UBE2J2	0	0	17332
UBE2K	0	0	17333
UBE2L3	0	0	17334
UBE2L6	0	0	17335
UBE2M	0	0	17336
UBE2N	0	0	17337
UBE2O	0	0	17338
UBE2Q1	0	0	17339
UBE2Q1-AS1	0	0	17340
UBE2Q2	0	0	17341
UBE2QL1	0	0	17342
UBE2R2	0	0	17343
UBE2R2-AS1	0	0	17344
UBE2S	0	0	17345
UBE2SP1	0	0	17346
UBE2T	0	0	17347
UBE2V1	0	0	17348
UBE2V1P1	0	0	17349
UBE2V2	0	0	17350
UBE2V2P3	0	0	17351
UBE2W	0	0	17352
UBE2Z	0	0	17353
UBE3A	0	0	17354
UBE3B	0	0	17355
UBE3C	0	0	17356
UBE3D	0	0	17357
UBE4A	0	0	17358
UBE4B	0	0	17359
UBFD1	0	0	17360
UBIAD1	0	0	17361
UBL3	0	0	17362
UBL4A	0	0	17363
UBL5	0	0	17364
UBL7	0	0	17365
UBL7-DT	0	0	17366
UBLCP1	0	0	17367
UBN1	0	0	17368
UBN2	0	0	17369
UBOX5	0	0	17370
UBOX5-AS1	0	0	17371
UBP1	0	0	17372
UBQLN1	0	0	17373
UBQLN1-AS1	0	0	17374
UBQLN2	0	0	17375
UBQLN4	0	0	17376
UBQLNL	0	0	17377
UBR1	0	0	17378
UBR2	0	0	17379
UBR3	0	0	17380
UBR4	0	0	17381
UBR5	0	0	17382
UBR5-DT	0	0	17383
UBR7	0	0	17384
UBTD1	0	0	17385
UBTD2	0	0	17386
UBTF	0	0	17387
UBXN1	0	0	17388
UBXN10	0	0	17389
UBXN11	0	0	17390
UBXN2A	0	0	17391
UBXN2B	0	0	17392
UBXN4	0	0	17393
UBXN6	0	0	17394
UBXN7	0	0	17395
UBXN7-AS1	0	0	17396
UBXN8	0	0	17397
UCA1-AS1	0	0	17398
UCHL1	0	0	17399
UCHL3	0	0	17400
UCHL5	0	0	17401
UCK1	0	0	17402
UCK2	0	0	17403
UCKL1	0	0	17404
UCKL1-AS1	0	0	17405
UCN	0	0	17406
UCP2	0	0	17407
UCP3	0	0	17408
UEVLD	0	0	17409
UFC1	0	0	17410
UFD1	0	0	17411
UFD1-AS1	0	0	17412
UFL1	0	0	17413
UFL1-AS1	0	0	17414
UFM1	0	0	17415
UFSP1	0	0	17416
UFSP2	0	0	17417
UGCG	0	0	17418
UGDH	0	0	17419
UGDH-AS1	0	0	17420
UGGT1	0	0	17421
UGGT2	0	0	17422
UGP2	0	0	17423
UGT2B17	0	0	17424
UGT8	0	0	17425
UHMK1	0	0	17426
UHRF1	0	0	17427
UHRF2	0	0	17428
UICLM	0	0	17429
UIMC1	0	0	17430
ULBP2	0	0	17431
ULBP3	0	0	17432
ULK1	0	0	17433
ULK2	0	0	17434
ULK3	0	0	17435
ULK4	0	0	17436
UMAD1	0	0	17437
UMODL1	0	0	17438
UMODL1-AS1	0	0	17439
UMPS	0	0	17440
UNC119	0	0	17441
UNC119B	0	0	17442
UNC13B	0	0	17443
UNC13D	0	0	17444
UNC45A	0	0	17445
UNC45B	0	0	17446
UNC50	0	0	17447
UNC5A	0	0	17448
UNC5B	0	0	17449
UNC5CL	0	0	17450
UNC79	0	0	17451
UNC93B1	0	0	17452
UNG	0	0	17453
UNK	0	0	17454
UNKL	0	0	17455
UNKL-AS1	0	0	17456
UPB1	0	0	17457
UPF1	0	0	17458
UPF2	0	0	17459
UPF3A	0	0	17460
UPF3AP3	0	0	17461
UPF3B	0	0	17462
UPK2	0	0	17463
UPK3A	0	0	17464
UPK3B	0	0	17465
UPK3BL3P	0	0	17466
UPP1	0	0	17467
UPRT	0	0	17468
UQCC1	0	0	17469
UQCC2	0	0	17470
UQCC3	0	0	17471
UQCC4	0	0	17472
UQCC5	0	0	17473
UQCC6	0	0	17474
UQCR10	0	0	17475
UQCR11	0	0	17476
UQCRB	0	0	17477
UQCRC1	0	0	17478
UQCRC2	0	0	17479
UQCRFS1	0	0	17480
UQCRFS1P1	0	0	17481
UQCRH	0	0	17482
UQCRHL	0	0	17483
UQCRQ	0	0	17484
URB1	0	0	17485
URB1-AS1	0	0	17486
URB2	0	0	17487
URGCP	0	0	17488
URI1	0	0	17489
URM1	0	0	17490
UROD	0	0	17491
UROS	0	0	17492
USB1	0	0	17493
USE1	0	0	17494
USF1	0	0	17495
USF2	0	0	17496
USF3	0	0	17497
USHBP1	0	0	17498
USO1	0	0	17499
USP1	0	0	17500
USP10	0	0	17501
USP11	0	0	17502
USP12	0	0	17503
USP12-AS1	0	0	17504
USP13	0	0	17505
USP14	0	0	17506
USP15	0	0	17507
USP16	0	0	17508
USP18	0	0	17509
USP19	0	0	17510
USP2	0	0	17511
USP20	0	0	17512
USP21	0	0	17513
USP22	0	0	17514
USP24	0	0	17515
USP25	0	0	17516
USP27X	0	0	17517
ABCC6	0	0	17518
USP28	0	0	17519
USP2-AS1	0	0	17520
USP3	0	0	17521
USP30	0	0	17522
USP30-AS1	0	0	17523
USP31	0	0	17524
USP32	0	0	17525
USP33	0	0	17526
USP34	0	0	17527
USP34-DT	0	0	17528
USP35	0	0	17529
USP36	0	0	17530
USP37	0	0	17531
USP38	0	0	17532
USP38-DT	0	0	17533
USP39	0	0	17534
USP3-AS1	0	0	17535
USP4	0	0	17536
USP40	0	0	17537
USP42	0	0	17538
USP43	0	0	17539
USP44	0	0	17540
USP45	0	0	17541
USP46	0	0	17542
USP46-DT	0	0	17543
USP47	0	0	17544
USP48	0	0	17545
USP49	0	0	17546
USP5	0	0	17547
USP50	0	0	17548
USP51	0	0	17549
USP53	0	0	17550
USP54	0	0	17551
USP6	0	0	17552
USP6NL	0	0	17553
USP7	0	0	17554
USP7-AS1	0	0	17555
USP8	0	0	17556
USP9X	0	0	17557
USP9Y	0	0	17558
USPL1	0	0	17559
UST	0	0	17560
UTF1	0	0	17561
UTP11	0	0	17562
UTP14A	0	0	17563
UTP15	0	0	17564
UTP18	0	0	17565
UTP20	0	0	17566
UTP23	0	0	17567
UTP25	0	0	17568
UTP3	0	0	17569
UTP4	0	0	17570
UTP6	0	0	17571
UTRN	0	0	17572
UTS2	0	0	17573
UTS2B	0	0	17574
UTS2R	0	0	17575
UTY	0	0	17576
UVRAG	0	0	17577
UVSSA	0	0	17578
UXS1	0	0	17579
UXT	0	0	17580
UXT-AS1	0	0	17581
VAC14	0	0	17582
VAC14-AS1	0	0	17583
VAMP1	0	0	17584
VAMP1-AS1	0	0	17585
VAMP2	0	0	17586
VAMP3	0	0	17587
VAMP4	0	0	17588
VAMP5	0	0	17589
VAMP8	0	0	17590
VANGL1	0	0	17591
VANGL2	0	0	17592
VAPA	0	0	17593
VAPB	0	0	17594
VARS1	0	0	17595
VARS2	0	0	17596
VASH1	0	0	17597
VASH2	0	0	17598
VASN	0	0	17599
VASP	0	0	17600
VAT1	0	0	17601
VAV1	0	0	17602
VAV2	0	0	17603
VAV3	0	0	17604
VAV3-AS1	0	0	17605
VBP1	0	0	17606
VCAM1	0	0	17607
VCAN	0	0	17608
VCAN-AS1	0	0	17609
VCF1	0	0	17610
VCF2	0	0	17611
VCL	0	0	17612
VCP	0	0	17613
VCPIP1	0	0	17614
VCPKMT	0	0	17615
VDAC1	0	0	17616
VDAC1P8	0	0	17617
VDAC2	0	0	17618
VDAC2P2	0	0	17619
VDAC2P5	0	0	17620
VDAC3	0	0	17621
VDR	0	0	17622
VEGFA	0	0	17623
VEGFB	0	0	17624
VEGFC	0	0	17625
VENTX	0	0	17626
VEPH1	0	0	17627
VESTAR	0	0	17628
VEZF1	0	0	17629
VEZT	0	0	17630
VEZTP1	0	0	17631
VGLL4	0	0	17632
VHL	0	0	17633
VIL1	0	0	17634
VILL	0	0	17635
VILMIR	0	0	17636
VIM	0	0	17637
VIM-AS1	0	0	17638
VIPAS39	0	0	17639
VIPR1	0	0	17640
VIPR1-AS1	0	0	17641
VIPR2	0	0	17642
VIRMA	0	0	17643
VIRMA-DT	0	0	17644
VIT	0	0	17645
VKORC1	0	0	17646
VKORC1L1	0	0	17647
VLDLR	0	0	17648
VMA12	0	0	17649
VMA21	0	0	17650
VMA22	0	0	17651
VMAC	0	0	17652
VMO1	0	0	17653
VMP1	0	0	17654
VN1R1	0	0	17655
VN1R42P	0	0	17656
VN1R83P	0	0	17657
VN1R95P	0	0	17658
VNN1	0	0	17659
VNN2	0	0	17660
VOPP1	0	0	17661
VOPP2P	0	0	17662
VPREB3	0	0	17663
VPS11	0	0	17664
VPS11-DT	0	0	17665
VPS13A	0	0	17666
VPS13B	0	0	17667
VPS13B-DT	0	0	17668
VPS13C	0	0	17669
VPS13D	0	0	17670
VPS16	0	0	17671
VPS18	0	0	17672
VPS25	0	0	17673
VPS26A	0	0	17674
VPS26B	0	0	17675
VPS26C	0	0	17676
VPS28	0	0	17677
VPS29	0	0	17678
VPS33A	0	0	17679
VPS33B	0	0	17680
VPS33B-DT	0	0	17681
VPS35	0	0	17682
VPS35L	0	0	17683
VPS36	0	0	17684
VPS37A	0	0	17685
VPS37B	0	0	17686
VPS37C	0	0	17687
VPS37D	0	0	17688
VPS39	0	0	17689
VPS39-DT	0	0	17690
VPS41	0	0	17691
VPS45	0	0	17692
VPS4A	0	0	17693
VPS4B	0	0	17694
VPS50	0	0	17695
VPS51	0	0	17696
VPS51P2	0	0	17697
VPS52	0	0	17698
VPS53	0	0	17699
VPS54	0	0	17700
VPS72	0	0	17701
VPS8	0	0	17702
VPS9D1	0	0	17703
VPS9D1-AS1	0	0	17704
VRK1	0	0	17705
VRK2	0	0	17706
VRK3	0	0	17707
VSIG1	0	0	17708
VSIG10	0	0	17709
VSIG10L	0	0	17710
VSIG2	0	0	17711
VSIG4	0	0	17712
VSIR	0	0	17713
VSTM1	0	0	17714
VSTM2B	0	0	17715
VSTM2L	0	0	17716
VSTM4	0	0	17717
VTA1	0	0	17718
VTI1A	0	0	17719
VTI1B	0	0	17720
VTN	0	0	17721
VWA3A	0	0	17722
VWA5A	0	0	17723
VWA7	0	0	17724
VWA8	0	0	17725
VWCE	0	0	17726
VWDE	0	0	17727
VWF	0	0	17728
WAC	0	0	17729
WAC-AS1	0	0	17730
WAKMAR2	0	0	17731
WAPL	0	0	17732
WAPL-DT	0	0	17733
WARS1	0	0	17734
WARS2	0	0	17735
WARS2-AS1	0	0	17736
WAS	0	0	17737
WASF1	0	0	17738
WASF2	0	0	17739
WASF3	0	0	17740
WASF4P	0	0	17741
WASH4P	0	0	17742
WASH7P	0	0	17743
WASH8P	0	0	17744
WASH9P	0	0	17745
WASHC1	0	0	17746
WASHC2A	0	0	17747
WASHC2C	0	0	17748
WASHC3	0	0	17749
WASHC4	0	0	17750
WASHC5	0	0	17751
WASHC5-AS1	0	0	17752
WASIR2	0	0	17753
WASL	0	0	17754
WASL-DT	0	0	17755
WBP1	0	0	17756
WBP11	0	0	17757
WBP1L	0	0	17758
WBP1LP2	0	0	17759
WBP2	0	0	17760
WBP2NL	0	0	17761
WBP4	0	0	17762
WDCP	0	0	17763
ABCD1	0	0	17764
WDFY2	0	0	17765
WDFY3	0	0	17766
WDFY3-AS2	0	0	17767
WDFY4	0	0	17768
WDHD1	0	0	17769
WDPCP	0	0	17770
WDR1	0	0	17771
WDR11	0	0	17772
WDR11-DT	0	0	17773
WDR12	0	0	17774
WDR12P1	0	0	17775
WDR13	0	0	17776
WDR17	0	0	17777
WDR18	0	0	17778
WDR19	0	0	17779
WDR20	0	0	17780
WDR24	0	0	17781
WDR25	0	0	17782
WDR26	0	0	17783
WDR27	0	0	17784
WDR3	0	0	17785
WDR31	0	0	17786
WDR33	0	0	17787
WDR35	0	0	17788
WDR36	0	0	17789
WDR37	0	0	17790
WDR4	0	0	17791
WDR41	0	0	17792
WDR43	0	0	17793
WDR44	0	0	17794
WDR45	0	0	17795
WDR45B	0	0	17796
WDR46	0	0	17797
WDR47	0	0	17798
WDR48	0	0	17799
WDR49	0	0	17800
WDR5	0	0	17801
WDR53	0	0	17802
WDR54	0	0	17803
WDR55	0	0	17804
WDR59	0	0	17805
WDR5B	0	0	17806
WDR5B-DT	0	0	17807
WDR5CP	0	0	17808
WDR5-DT	0	0	17809
WDR6	0	0	17810
WDR62	0	0	17811
WDR64	0	0	17812
WDR7	0	0	17813
WDR70	0	0	17814
WDR73	0	0	17815
WDR74	0	0	17816
WDR75	0	0	17817
WDR76	0	0	17818
WDR77	0	0	17819
WDR81	0	0	17820
WDR82	0	0	17821
WDR83	0	0	17822
WDR86	0	0	17823
WDR86-AS1	0	0	17824
WDR88	0	0	17825
WDR89	0	0	17826
WDR90	0	0	17827
WDR91	0	0	17828
WDR97	0	0	17829
WDSUB1	0	0	17830
WDTC1	0	0	17831
WEE1	0	0	17832
WEE2-AS1	0	0	17833
WFDC3	0	0	17834
WFIKKN1	0	0	17835
WFS1	0	0	17836
WHAMM	0	0	17837
WHAMMP1	0	0	17838
WHAMMP2	0	0	17839
WHAMMP4	0	0	17840
WHR1	0	0	17841
WHR1B	0	0	17842
WHRN	0	0	17843
WIPF1	0	0	17844
WIPF2	0	0	17845
WIPI1	0	0	17846
WIPI2	0	0	17847
WIZ	0	0	17848
WLS	0	0	17849
WNK1	0	0	17850
WNK2	0	0	17851
WNK3	0	0	17852
WNK4	0	0	17853
WNT1	0	0	17854
WNT10A	0	0	17855
WNT10B	0	0	17856
WNT11	0	0	17857
WNT16	0	0	17858
WNT2B	0	0	17859
WNT3	0	0	17860
WNT4	0	0	17861
WNT5A	0	0	17862
WNT5B	0	0	17863
WNT6	0	0	17864
WNT7A	0	0	17865
WNT8B	0	0	17866
WNT9A	0	0	17867
WRAP53	0	0	17868
WRAP73	0	0	17869
WRN	0	0	17870
WRNIP1	0	0	17871
WSB1	0	0	17872
WSB2	0	0	17873
WSCD1	0	0	17874
WSCD2	0	0	17875
WTAP	0	0	17876
WTIP	0	0	17877
WWC1	0	0	17878
WWC2	0	0	17879
WWC3	0	0	17880
WWOX	0	0	17881
WWP1	0	0	17882
WWP1-AS1	0	0	17883
WWP2	0	0	17884
WWTR1	0	0	17885
XAB2	0	0	17886
XACT	0	0	17887
XAF1	0	0	17888
XBP1	0	0	17889
XBP1P1	0	0	17890
XCL1	0	0	17891
XCL2	0	0	17892
XCR1	0	0	17893
XIAP	0	0	17894
XIAP-AS1	0	0	17895
XIRP2	0	0	17896
XIST	0	0	17897
XK	0	0	17898
XKR3	0	0	17899
XKR6	0	0	17900
XKR7	0	0	17901
XKR8	0	0	17902
XKR9	0	0	17903
XKRX	0	0	17904
XNDC1N	0	0	17905
XPA	0	0	17906
XPC	0	0	17907
XPC-AS1	0	0	17908
XPNPEP1	0	0	17909
XPNPEP2	0	0	17910
XPNPEP3	0	0	17911
XPO1	0	0	17912
XPO4	0	0	17913
XPO5	0	0	17914
XPO6	0	0	17915
XPO7	0	0	17916
XPOT	0	0	17917
XPOTP3	0	0	17918
XPR1	0	0	17919
XRCC1	0	0	17920
XRCC2	0	0	17921
XRCC3	0	0	17922
XRCC4	0	0	17923
XRCC5	0	0	17924
XRCC6	0	0	17925
XRCC6P2	0	0	17926
XRN1	0	0	17927
XRN2	0	0	17928
XRRA1	0	0	17929
XXYLT1	0	0	17930
XXYLT1-AS2	0	0	17931
XYLB	0	0	17932
XYLT1	0	0	17933
XYLT2	0	0	17934
YAE1	0	0	17935
YAF2	0	0	17936
YAP1P1	0	0	17937
YARS1	0	0	17938
YARS2	0	0	17939
YBEY	0	0	17940
YBX1	0	0	17941
YBX1P1	0	0	17942
YBX1P10	0	0	17943
YBX1P2	0	0	17944
YBX1P4	0	0	17945
YBX2P1	0	0	17946
YBX3	0	0	17947
YBX3P1	0	0	17948
YDJC	0	0	17949
YEATS2	0	0	17950
YEATS2-AS1	0	0	17951
YEATS4	0	0	17952
YES1	0	0	17953
YES1P1	0	0	17954
YIF1A	0	0	17955
YIF1B	0	0	17956
YIPF1	0	0	17957
YIPF2	0	0	17958
YIPF3	0	0	17959
YIPF4	0	0	17960
YIPF5	0	0	17961
YIPF6	0	0	17962
YJEFN3	0	0	17963
YJU2	0	0	17964
YJU2B	0	0	17965
YKT6	0	0	17966
YLPM1	0	0	17967
YME1L1	0	0	17968
YOD1	0	0	17969
YPEL1	0	0	17970
YPEL2	0	0	17971
YPEL3	0	0	17972
YPEL3-DT	0	0	17973
YPEL4	0	0	17974
YPEL5	0	0	17975
YPEL5P2	0	0	17976
YRDC	0	0	17977
YRDCP2	0	0	17978
YTHDC1	0	0	17979
YTHDC2	0	0	17980
YTHDF1	0	0	17981
YTHDF2	0	0	17982
YTHDF3	0	0	17983
YTHDF3-DT	0	0	17984
YWHAB	0	0	17985
YWHABP2	0	0	17986
YWHAE	0	0	17987
YWHAEP5	0	0	17988
YWHAG	0	0	17989
YWHAH	0	0	17990
YWHAH-AS1	0	0	17991
YWHAQ	0	0	17992
YWHAQP5	0	0	17993
YWHAQP6	0	0	17994
YWHAZ	0	0	17995
YWHAZP10	0	0	17996
YWHAZP2	0	0	17997
YWHAZP3	0	0	17998
YY1	0	0	17999
YY1AP1	0	0	18000
YY1-DT	0	0	18001
YY2	0	0	18002
ZACN	0	0	18003
ZAP70	0	0	18004
ZBED2	0	0	18005
ZBED3	0	0	18006
ZBED3-AS1	0	0	18007
ZBED4	0	0	18008
ZBED5	0	0	18009
ZBED5-AS1	0	0	18010
ZBED6	0	0	18011
ZBP1	0	0	18012
ZBTB1	0	0	18013
ZBTB10	0	0	18014
ZBTB11	0	0	18015
ZBTB11-AS1	0	0	18016
ZBTB12	0	0	18017
ZBTB12BP	0	0	18018
ZBTB14	0	0	18019
ZBTB16	0	0	18020
ZBTB17	0	0	18021
ZBTB18	0	0	18022
ZBTB2	0	0	18023
ZBTB20	0	0	18024
ZBTB20-AS1	0	0	18025
ZBTB21	0	0	18026
ZBTB22	0	0	18027
ZBTB24	0	0	18028
ZBTB25	0	0	18029
ZBTB26	0	0	18030
ZBTB3	0	0	18031
ZBTB32	0	0	18032
ZBTB33	0	0	18033
ZBTB34	0	0	18034
ZBTB37	0	0	18035
ZBTB38	0	0	18036
ZBTB39	0	0	18037
ZBTB4	0	0	18038
ZBTB40	0	0	18039
ZBTB40-IT1	0	0	18040
ZBTB41	0	0	18041
ZBTB42	0	0	18042
ZBTB43	0	0	18043
ZBTB44	0	0	18044
ZBTB44-DT	0	0	18045
ZBTB45	0	0	18046
ZBTB46	0	0	18047
ZBTB47	0	0	18048
ZBTB47-AS1	0	0	18049
ZBTB48	0	0	18050
ZBTB49	0	0	18051
ZBTB5	0	0	18052
ZBTB6	0	0	18053
ZBTB7A	0	0	18054
ZBTB7B	0	0	18055
ZBTB7C	0	0	18056
ZBTB8A	0	0	18057
ZBTB8OS	0	0	18058
ZBTB8OSP2	0	0	18059
ZBTB9	0	0	18060
ZC2HC1A	0	0	18061
ZC2HC1C	0	0	18062
ZC3H10	0	0	18063
ZC3H11A	0	0	18064
ZC3H11B	0	0	18065
ZC3H11C	0	0	18066
ZC3H12A	0	0	18067
ZC3H12B	0	0	18068
ZC3H12C	0	0	18069
ZC3H12D	0	0	18070
ZC3H13	0	0	18071
ZC3H14	0	0	18072
ZC3H15	0	0	18073
ZC3H18	0	0	18074
ZC3H3	0	0	18075
ZC3H4	0	0	18076
ZC3H6	0	0	18077
ZC3H7A	0	0	18078
ZC3H7B	0	0	18079
ZC3H8	0	0	18080
ZC3HAV1	0	0	18081
ZC3HAV1L	0	0	18082
ZC3HC1	0	0	18083
ZC4H2	0	0	18084
ZCCHC10	0	0	18085
ZCCHC14	0	0	18086
ZCCHC14-DT	0	0	18087
ZCCHC17	0	0	18088
ZCCHC18	0	0	18089
ZCCHC2	0	0	18090
ZCCHC24	0	0	18091
ZCCHC3	0	0	18092
ZCCHC4	0	0	18093
ZCCHC7	0	0	18094
ZCCHC8	0	0	18095
ZCCHC9	0	0	18096
ZCRB1	0	0	18097
ZCWPW1	0	0	18098
ZCWPW2	0	0	18099
ZDBF2	0	0	18100
ZDHHC1	0	0	18101
ZDHHC11	0	0	18102
ZDHHC11B	0	0	18103
ZDHHC12	0	0	18104
ZDHHC12-DT	0	0	18105
ZDHHC13	0	0	18106
ZDHHC14	0	0	18107
ZDHHC15	0	0	18108
ZDHHC16	0	0	18109
ZDHHC17	0	0	18110
ZDHHC18	0	0	18111
ZDHHC19	0	0	18112
ZDHHC1P1	0	0	18113
ZDHHC2	0	0	18114
ZDHHC20	0	0	18115
ZDHHC20-IT1	0	0	18116
ZDHHC20P1	0	0	18117
ZDHHC21	0	0	18118
ZDHHC23	0	0	18119
ZDHHC24	0	0	18120
ZDHHC3	0	0	18121
ZDHHC4	0	0	18122
ZDHHC4P1	0	0	18123
ZDHHC5	0	0	18124
ZDHHC6	0	0	18125
ZDHHC7	0	0	18126
ZDHHC8	0	0	18127
ZDHHC9	0	0	18128
ZEB1	0	0	18129
ZEB1-AS1	0	0	18130
ZEB2	0	0	18131
ZEB2-AS1	0	0	18132
ZEBTR	0	0	18133
ZER1	0	0	18134
ZFAND1	0	0	18135
ZFAND2A	0	0	18136
ZFAND2A-DT	0	0	18137
ZFAND2B	0	0	18138
ZFAND3	0	0	18139
ZFAND3-DT	0	0	18140
ZFAND4	0	0	18141
ZFAND5	0	0	18142
ZFAND6	0	0	18143
ZFAS1	0	0	18144
ZFAT	0	0	18145
ABCD2	0	0	18146
ZFHX2	0	0	18147
ZFHX2-AS1	0	0	18148
ZFHX3	0	0	18149
ZFHX3-AS1	0	0	18150
ZFP1	0	0	18151
ZFP14	0	0	18152
ZFP2	0	0	18153
ZFP28	0	0	18154
ZFP3	0	0	18155
ZFP30	0	0	18156
ZFP36	0	0	18157
ZFP36L1	0	0	18158
ZFP36L2	0	0	18159
ZFP37	0	0	18160
ZFP41	0	0	18161
ZFP57	0	0	18162
ZFP62	0	0	18163
ZFP64	0	0	18164
ZFP69	0	0	18165
ZFP69B	0	0	18166
ZFP82	0	0	18167
ZFP90	0	0	18168
ZFP91	0	0	18169
ZFP91P1	0	0	18170
ZFP92	0	0	18171
ZFPL1	0	0	18172
ZFPM1	0	0	18173
ZFPM1-AS1	0	0	18174
ZFR	0	0	18175
ZFR2	0	0	18176
ZFTA	0	0	18177
ZFTRAF1	0	0	18178
ZFX	0	0	18179
ZFX-AS1	0	0	18180
ZFY	0	0	18181
ZFYVE1	0	0	18182
ZFYVE16	0	0	18183
ZFYVE19	0	0	18184
ZFYVE21	0	0	18185
ZFYVE26	0	0	18186
ZFYVE27	0	0	18187
ABCD3	0	0	18188
ZFYVE9	0	0	18189
ZG16B	0	0	18190
ZGLP1	0	0	18191
ZGPAT	0	0	18192
ZGRF1	0	0	18193
ZHX1	0	0	18194
ZHX1-C8orf76	0	0	18195
ZHX2	0	0	18196
ZHX2-AS1	0	0	18197
ZHX3	0	0	18198
ZIK1	0	0	18199
ZKSCAN1	0	0	18200
ZKSCAN2	0	0	18201
ZKSCAN2-DT	0	0	18202
ZKSCAN3	0	0	18203
ZKSCAN4	0	0	18204
ZKSCAN5	0	0	18205
ZKSCAN7	0	0	18206
ZKSCAN7-AS1	0	0	18207
ZKSCAN8	0	0	18208
ZKSCAN8P1	0	0	18209
ZMAT1	0	0	18210
ZMAT2	0	0	18211
ZMAT3	0	0	18212
ZMAT4	0	0	18213
ZMAT5	0	0	18214
ZMIZ1	0	0	18215
ZMIZ1-AS1	0	0	18216
ZMIZ2	0	0	18217
ZMPSTE24	0	0	18218
ZMPSTE24-DT	0	0	18219
ZMYM1	0	0	18220
ZMYM2	0	0	18221
ZMYM3	0	0	18222
ZMYM4	0	0	18223
ZMYM5	0	0	18224
ZMYM6	0	0	18225
ZMYND10	0	0	18226
ZMYND11	0	0	18227
ZMYND12	0	0	18228
ZMYND15	0	0	18229
ZMYND19	0	0	18230
ZMYND8	0	0	18231
ZNF10	0	0	18232
ZNF100	0	0	18233
ZNF101	0	0	18234
ZNF106	0	0	18235
ZNF107	0	0	18236
ZNF112	0	0	18237
ZNF117	0	0	18238
ZNF12	0	0	18239
ZNF121	0	0	18240
ZNF124	0	0	18241
ZNF131	0	0	18242
ZNF132	0	0	18243
ZNF132-DT	0	0	18244
ZNF133	0	0	18245
ZNF134	0	0	18246
ZNF135	0	0	18247
ZNF136	0	0	18248
ZNF137P	0	0	18249
ZNF138	0	0	18250
ZNF14	0	0	18251
ZNF140	0	0	18252
ZNF141	0	0	18253
ZNF142	0	0	18254
ZNF143	0	0	18255
ZNF143-AS1	0	0	18256
ZNF146	0	0	18257
ZNF148	0	0	18258
ZNF154	0	0	18259
ZNF155	0	0	18260
ZNF157	0	0	18261
ZNF16	0	0	18262
ZNF160	0	0	18263
ZNF165	0	0	18264
ZNF169	0	0	18265
ZNF17	0	0	18266
ZNF174	0	0	18267
ZNF175	0	0	18268
ZNF18	0	0	18269
ZNF180	0	0	18270
ZNF181	0	0	18271
ZNF182	0	0	18272
ZNF184	0	0	18273
ZNF185	0	0	18274
ZNF189	0	0	18275
ZNF19	0	0	18276
ZNF195	0	0	18277
ZNF197	0	0	18278
ZNF2	0	0	18279
ZNF20	0	0	18280
ZNF200	0	0	18281
ZNF202	0	0	18282
ZNF205	0	0	18283
ZNF207	0	0	18284
ZNF208	0	0	18285
ZNF211	0	0	18286
ZNF212	0	0	18287
ZNF213	0	0	18288
ZNF213-AS1	0	0	18289
ZNF215	0	0	18290
ZNF217	0	0	18291
ZNF217-AS1	0	0	18292
ZNF219	0	0	18293
ZNF22	0	0	18294
ZNF221	0	0	18295
ZNF222	0	0	18296
ZNF223	0	0	18297
ZNF224	0	0	18298
ZNF225	0	0	18299
ZNF225-AS1	0	0	18300
ZNF226	0	0	18301
ZNF227	0	0	18302
ZNF229	0	0	18303
ZNF22-AS1	0	0	18304
ABCD4	0	0	18305
ZNF230	0	0	18306
ZNF232	0	0	18307
ZNF232-AS1	0	0	18308
ZNF233	0	0	18309
ZNF234	0	0	18310
ZNF235	0	0	18311
ZNF236	0	0	18312
ZNF236-DT	0	0	18313
ZNF239	0	0	18314
ZNF24	0	0	18315
ZNF248	0	0	18316
ZNF248-AS1	0	0	18317
ZNF25	0	0	18318
ZNF250	0	0	18319
ZNF251	0	0	18320
ZNF252P-AS1	0	0	18321
ZNF253	0	0	18322
ZNF254	0	0	18323
ZNF256	0	0	18324
ZNF257	0	0	18325
ZNF26	0	0	18326
ZNF260	0	0	18327
ZNF263	0	0	18328
ZNF264	0	0	18329
ZNF266	0	0	18330
ZNF267	0	0	18331
ZNF268	0	0	18332
ZNF273	0	0	18333
ZNF274	0	0	18334
ZNF275	0	0	18335
ZNF276	0	0	18336
ZNF277	0	0	18337
ZNF277-AS1	0	0	18338
ZNF28	0	0	18339
ZNF280B	0	0	18340
ZNF280C	0	0	18341
ZNF280D	0	0	18342
ZNF281	0	0	18343
ZNF282	0	0	18344
ZNF283	0	0	18345
ZNF284	0	0	18346
ZNF285	0	0	18347
ZNF285BP	0	0	18348
ZNF286A	0	0	18349
ZNF287	0	0	18350
ZNF292	0	0	18351
ZNF295-AS1	0	0	18352
ZNF296	0	0	18353
ZNF3	0	0	18354
ZNF30	0	0	18355
ZNF300	0	0	18356
ZNF302	0	0	18357
ZNF304	0	0	18358
ZNF311	0	0	18359
ZNF316	0	0	18360
ZNF317	0	0	18361
ZNF318	0	0	18362
ZNF319	0	0	18363
ZNF32	0	0	18364
ZNF320	0	0	18365
ZNF322	0	0	18366
ZNF324	0	0	18367
ZNF324B	0	0	18368
ZNF326	0	0	18369
ZNF329	0	0	18370
ZNF32-AS1	0	0	18371
ZNF32-AS2	0	0	18372
ZNF330	0	0	18373
ZNF331	0	0	18374
ZNF333	0	0	18375
ZNF334	0	0	18376
ZNF335	0	0	18377
ZNF337	0	0	18378
ZNF337-AS1	0	0	18379
ZNF33A	0	0	18380
ZNF33B	0	0	18381
ZNF34	0	0	18382
ZNF341	0	0	18383
ZNF341-AS1	0	0	18384
ZNF343	0	0	18385
ZNF345	0	0	18386
ZNF346	0	0	18387
ZNF346-IT1	0	0	18388
ZNF347	0	0	18389
ZNF35	0	0	18390
ZNF350	0	0	18391
ZNF350-AS1	0	0	18392
ZNF354A	0	0	18393
ZNF354B	0	0	18394
ZNF354C	0	0	18395
ZNF358	0	0	18396
ZNF362	0	0	18397
ZNF365	0	0	18398
ZNF366	0	0	18399
ZNF367	0	0	18400
ZNF37A	0	0	18401
ZNF382	0	0	18402
ZNF383	0	0	18403
ZNF384	0	0	18404
ZNF385A	0	0	18405
ZNF385C	0	0	18406
ZNF385D	0	0	18407
ZNF391	0	0	18408
ZNF394	0	0	18409
ZNF395	0	0	18410
ZNF396	0	0	18411
ZNF397	0	0	18412
ZNF398	0	0	18413
ZNF404	0	0	18414
ZNF407	0	0	18415
ZNF407-AS1	0	0	18416
ZNF408	0	0	18417
ZNF41	0	0	18418
ZNF410	0	0	18419
ZNF414	0	0	18420
ZNF415	0	0	18421
ZNF416	0	0	18422
ZNF417	0	0	18423
ZNF418	0	0	18424
ZNF419	0	0	18425
ZNF420	0	0	18426
ZNF425	0	0	18427
ZNF426	0	0	18428
ZNF426-DT	0	0	18429
ZNF428	0	0	18430
ZNF429	0	0	18431
ZNF43	0	0	18432
ZNF430	0	0	18433
ZNF431	0	0	18434
ZNF432	0	0	18435
ZNF433	0	0	18436
ZNF433-AS1	0	0	18437
ZNF436	0	0	18438
ZNF436-AS1	0	0	18439
ZNF438	0	0	18440
ZNF439	0	0	18441
ZNF44	0	0	18442
ZNF440	0	0	18443
ZNF441	0	0	18444
ZNF442	0	0	18445
ZNF443	0	0	18446
ZNF444	0	0	18447
ZNF445	0	0	18448
ZNF446	0	0	18449
ZNF449	0	0	18450
ZNF45	0	0	18451
ZNF451	0	0	18452
ZNF451-AS1	0	0	18453
ZNF45-AS1	0	0	18454
ZNF460	0	0	18455
ZNF460-AS1	0	0	18456
ZNF461	0	0	18457
ZNF462	0	0	18458
ZNF467	0	0	18459
ZNF468	0	0	18460
ZNF469	0	0	18461
ZNF470	0	0	18462
ZNF470-DT	0	0	18463
ZNF471	0	0	18464
ZNF473	0	0	18465
ZNF473-AS1	0	0	18466
ZNF48	0	0	18467
ZNF480	0	0	18468
ZNF483	0	0	18469
ZNF484	0	0	18470
ZNF485	0	0	18471
ZNF486	0	0	18472
ZNF487	0	0	18473
ZNF490	0	0	18474
ZNF491	0	0	18475
ZNF492	0	0	18476
ZNF493	0	0	18477
ZNF496	0	0	18478
ZNF496-DT	0	0	18479
ZNF497	0	0	18480
ZNF497-AS1	0	0	18481
ZNF497-AS2	0	0	18482
ZNF500	0	0	18483
ZNF501	0	0	18484
ZNF502	0	0	18485
ZNF503	0	0	18486
ZNF503-AS2	0	0	18487
ZNF506	0	0	18488
ZNF507	0	0	18489
ZNF510	0	0	18490
ZNF511	0	0	18491
ZNF512	0	0	18492
ZNF512B	0	0	18493
ZNF513	0	0	18494
ZNF514	0	0	18495
ZNF516	0	0	18496
ZNF516-AS1	0	0	18497
ZNF516-DT	0	0	18498
ZNF517	0	0	18499
ZNF518A	0	0	18500
ZNF518B	0	0	18501
ZNF519	0	0	18502
ZNF521	0	0	18503
ZNF524	0	0	18504
ZNF525	0	0	18505
ZNF526	0	0	18506
ZNF527	0	0	18507
ZNF528	0	0	18508
ZNF528-AS1	0	0	18509
ZNF529	0	0	18510
ZNF529-AS1	0	0	18511
ZNF530	0	0	18512
ZNF532	0	0	18513
ZNF534	0	0	18514
ZNF540	0	0	18515
ZNF541	0	0	18516
ZNF543	0	0	18517
ZNF544	0	0	18518
ZNF546	0	0	18519
ZNF547	0	0	18520
ZNF548	0	0	18521
ZNF549	0	0	18522
ZNF550	0	0	18523
ZNF551	0	0	18524
ZNF552	0	0	18525
ZNF554	0	0	18526
ZNF555	0	0	18527
ZNF557	0	0	18528
ZNF558	0	0	18529
ZNF559	0	0	18530
ZNF561	0	0	18531
ZNF561-AS1	0	0	18532
ZNF562	0	0	18533
ZNF563	0	0	18534
ZNF564	0	0	18535
ZNF565	0	0	18536
ZNF566	0	0	18537
ZNF566-AS1	0	0	18538
ZNF567	0	0	18539
ZNF567-DT	0	0	18540
ZNF568	0	0	18541
ZNF569	0	0	18542
ZNF57	0	0	18543
ZNF570	0	0	18544
ZNF571	0	0	18545
ZNF571-AS1	0	0	18546
ZNF572	0	0	18547
ZNF573	0	0	18548
ZNF574	0	0	18549
ZNF575	0	0	18550
ZNF576	0	0	18551
ZNF577	0	0	18552
ZNF578	0	0	18553
ZNF579	0	0	18554
ZNF580	0	0	18555
ZNF581	0	0	18556
ZNF582	0	0	18557
ZNF582-DT	0	0	18558
ZNF583	0	0	18559
ZNF584	0	0	18560
ZNF584-DT	0	0	18561
ZNF585A	0	0	18562
ZNF585B	0	0	18563
ZNF586	0	0	18564
ZNF587	0	0	18565
ZNF587B	0	0	18566
ZNF589	0	0	18567
ZNF592	0	0	18568
ZNF593OS	0	0	18569
ZNF594	0	0	18570
ZNF594-DT	0	0	18571
ZNF595	0	0	18572
ZNF596	0	0	18573
ZNF597	0	0	18574
ZNF598	0	0	18575
ZNF599	0	0	18576
ZNF600	0	0	18577
ZNF605	0	0	18578
ZNF606	0	0	18579
ZNF606-AS1	0	0	18580
ZNF607	0	0	18581
ZNF608	0	0	18582
ZNF609	0	0	18583
ZNF610	0	0	18584
ZNF611	0	0	18585
ZNF613	0	0	18586
ZNF614	0	0	18587
ZNF615	0	0	18588
ZNF616	0	0	18589
ZNF618	0	0	18590
ZNF619	0	0	18591
ZNF620	0	0	18592
ZNF621	0	0	18593
ZNF622	0	0	18594
ZNF623	0	0	18595
ZNF624	0	0	18596
ZNF626	0	0	18597
ZNF627	0	0	18598
ZNF628	0	0	18599
ZNF629	0	0	18600
ZNF630	0	0	18601
ZNF638	0	0	18602
ZNF639	0	0	18603
ZNF641	0	0	18604
ZNF644	0	0	18605
ZNF646	0	0	18606
ZNF649	0	0	18607
ZNF652	0	0	18608
ZNF652-AS1	0	0	18609
ZNF653	0	0	18610
ZNF654	0	0	18611
ZNF655	0	0	18612
ZNF658	0	0	18613
ZNF66	0	0	18614
ZNF660	0	0	18615
ZNF662	0	0	18616
ZNF664	0	0	18617
ZNF665	0	0	18618
ZNF667	0	0	18619
ZNF667-AS1	0	0	18620
ZNF668	0	0	18621
ZNF669	0	0	18622
ZNF670	0	0	18623
ZNF671	0	0	18624
ZNF672	0	0	18625
ZNF674	0	0	18626
ZNF674-AS1	0	0	18627
ZNF675	0	0	18628
ZNF677	0	0	18629
ZNF678	0	0	18630
ZNF680	0	0	18631
ZNF681	0	0	18632
ZNF682	0	0	18633
ZNF683	0	0	18634
ZNF684	0	0	18635
ZNF687	0	0	18636
ZNF687-AS1	0	0	18637
ZNF688	0	0	18638
ZNF689	0	0	18639
ZNF69	0	0	18640
ZNF691	0	0	18641
ZNF691-DT	0	0	18642
ZNF692	0	0	18643
ZNF696	0	0	18644
ZNF697	0	0	18645
ZNF699	0	0	18646
ZNF7	0	0	18647
ZNF70	0	0	18648
ZNF700	0	0	18649
ZNF701	0	0	18650
ZNF703	0	0	18651
ZNF704	0	0	18652
ZNF706	0	0	18653
ZNF707	0	0	18654
ZNF708	0	0	18655
ZNF709	0	0	18656
ZNF71	0	0	18657
ZNF710	0	0	18658
ZNF710-AS1	0	0	18659
ZNF711	0	0	18660
ZNF713	0	0	18661
ZNF714	0	0	18662
ZNF717	0	0	18663
ZNF718	0	0	18664
ZNF721	0	0	18665
ZNF724	0	0	18666
ZNF726	0	0	18667
ZNF727	0	0	18668
ZNF731P	0	0	18669
ZNF736	0	0	18670
ZNF737	0	0	18671
ZNF738	0	0	18672
ZNF74	0	0	18673
ZNF740	0	0	18674
ZNF746	0	0	18675
ZNF747	0	0	18676
ZNF747-DT	0	0	18677
ZNF749	0	0	18678
ZNF75A	0	0	18679
ZNF75D	0	0	18680
ZNF76	0	0	18681
ZNF761	0	0	18682
ZNF763	0	0	18683
ZNF764	0	0	18684
ZNF765	0	0	18685
ZNF766	0	0	18686
ZNF768	0	0	18687
ZNF77	0	0	18688
ZNF770	0	0	18689
ZNF771	0	0	18690
ZNF772	0	0	18691
ZNF773	0	0	18692
ZNF774	0	0	18693
ZNF775	0	0	18694
ZNF775-AS1	0	0	18695
ZNF776	0	0	18696
ZNF777	0	0	18697
ZNF778	0	0	18698
ZNF778-DT	0	0	18699
ZNF780A	0	0	18700
ZNF780B	0	0	18701
ZNF782	0	0	18702
ZNF783	0	0	18703
ZNF784	0	0	18704
ZNF785	0	0	18705
ZNF786	0	0	18706
ZNF787	0	0	18707
ZNF789	0	0	18708
ZNF79	0	0	18709
ZNF790	0	0	18710
ZNF790-AS1	0	0	18711
ZNF791	0	0	18712
ZNF792	0	0	18713
ZNF793	0	0	18714
ZNF793-AS1	0	0	18715
ZNF799	0	0	18716
ZNF8	0	0	18717
ZNF80	0	0	18718
ZNF800	0	0	18719
ZNF804A	0	0	18720
ZNF805	0	0	18721
ZNF808	0	0	18722
ZNF81	0	0	18723
ZNF813	0	0	18724
ZNF814	0	0	18725
ZNF816	0	0	18726
ZNF818P	0	0	18727
ZNF821	0	0	18728
ZNF823	0	0	18729
ZNF827	0	0	18730
ZNF829	0	0	18731
ZNF83	0	0	18732
ZNF830	0	0	18733
ZNF831	0	0	18734
ZNF835	0	0	18735
ZNF836	0	0	18736
ZNF837	0	0	18737
ZNF839	0	0	18738
ZNF84	0	0	18739
ZNF841	0	0	18740
ZNF843	0	0	18741
ZNF844	0	0	18742
ZNF845	0	0	18743
ZNF846	0	0	18744
ZNF85	0	0	18745
ZNF850	0	0	18746
ZNF852	0	0	18747
ZNF853	0	0	18748
ZNF860	0	0	18749
ZNF862	0	0	18750
ZNF865	0	0	18751
ZNF875	0	0	18752
ZNF878	0	0	18753
ZNF879	0	0	18754
ZNF880	0	0	18755
ZNF883	0	0	18756
ZNF888	0	0	18757
ZNF888-AS1	0	0	18758
ZNF890P	0	0	18759
ZNF891	0	0	18760
ZNF892	0	0	18761
ZNF8-DT	0	0	18762
ZNF8-ERVK3-1	0	0	18763
ZNF90	0	0	18764
ZNF90P1	0	0	18765
ZNF91	0	0	18766
ZNF92	0	0	18767
ZNF93	0	0	18768
ZNFX1	0	0	18769
ZNG1A	0	0	18770
ZNG1B	0	0	18771
ZNG1C	0	0	18772
ZNG1DP	0	0	18773
ZNG1E	0	0	18774
ZNG1F	0	0	18775
ZNHIT1	0	0	18776
ZNHIT2	0	0	18777
ZNHIT3	0	0	18778
ZNHIT6	0	0	18779
ZNNT1	0	0	18780
ZNRD2	0	0	18781
ZNRD2-DT	0	0	18782
ZNRF1	0	0	18783
ZNRF2	0	0	18784
ZNRF3	0	0	18785
ZP1	0	0	18786
ZP3	0	0	18787
ZPR1	0	0	18788
ZRANB1	0	0	18789
ZRANB2	0	0	18790
ZRANB2-AS1	0	0	18791
ZRANB2-DT	0	0	18792
ZRANB3	0	0	18793
ZRSR2	0	0	18794
ZSCAN10	0	0	18795
ZSCAN12	0	0	18796
ZSCAN16	0	0	18797
ZSCAN16-AS1	0	0	18798
ZSCAN18	0	0	18799
ZSCAN2	0	0	18800
ZSCAN20	0	0	18801
ZSCAN21	0	0	18802
ZSWIM7	0	0	18803
ZSWIM8	0	0	18804
ZSWIM9	0	0	18805
ZUP1	0	0	18806
ZW10	0	0	18807
ZWILCH	0	0	18808
ZWINT	0	0	18809
ZXDA	0	0	18810
ZXDB	0	0	18811
ZXDC	0	0	18812
ZYG11A	0	0	18813
ZYG11B	0	0	18814
ZYX	0	0	18815
ZZEF1	0	0	18816
ZSWIM5	0	0	18817
ZSWIM6	0	0	18818
A2M	0	0	18819
A2M-AS1	0	0	18820
A2MP1	0	0	18821
A3GALT2	0	0	18822
A4GALT	0	0	18823
AAAS	0	0	18824
AACS	0	0	18825
AAGAB	0	0	18826
AAK1	0	0	18827
AAMDC	0	0	18828
AAMP	0	0	18829
AANAT	0	0	18830
AAR2	0	0	18831
AARS1	0	0	18832
ZZZ3	0	0	18833
